# Ecological Patterns of Hymenopteran Pollinators in an Andean Urban Area Derived from Participatory Science

**DOI:** 10.64898/2026.05.21.726748

**Authors:** Daniel Velasco-Cedeño, Nelson Miranda-Moyano, Gabriela F. Moya, Diego F. Cisneros-Heredia

## Abstract

Urbanization presents a significant challenge to pollinator communities worldwide, altering ecological dynamics and species interactions. Understanding the impact of urbanization on pollinators is crucial for developing strategies to mitigate pollinator declines and enhance urban biodiversity. This study investigates hymenopteran pollination ecology in the inter-Andean valley of Quito, Ecuador, using participatory science data. Our dataset, consisting of 2113 hymenopteran records and 556 pollination interactions, reveals complex insect-plant relationships in Quito’s urban environment. We found that alien plant species interacted with more pollinator taxa on average, in contrast to the more specialized interactions involving native plant species. Non-native honeybees (*Apis mellifera*) play a dominant role in these pollination networks, strongly shaping overall network structure. Additionally, both native and alien plants acted as pollination hubs, driving important and diverse interactions. The study documents numerous previously unreported pollination interactions, underscoring the value of participatory science in revealing novel ecological insights. Our findings suggest that Quito’s green spaces function as important refuges for urban pollinators. The use of participatory science records proved invaluable for advancing knowledge of urban pollination ecology, despite its inherent limitations. Encouraging native plant cultivation and public awareness can help mitigate pollinator declines in urban settings. This study adds to growing evidence on urban pollinator ecology and highlights participatory science as a practical tool for addressing ecological challenges in cities.

## Supplementary material for "Ecological Patterns of Hymenopteran Pollinators in an Andean Urban Area Derived from Participatory Science": Table S1

### Sheet: Rawdata
occurrenceID	eventDate	eventTime	recordedBy	modified	identificationVerificationStatus	references	locality	decimalLatitude	decimalLongitude	informationWithheld	georeferenceProtocol	country	stateProvince	family	tribe	genus	specificEpithet	scientificName	associatedTaxonFamily	associatedTaxonGenus	associatedTaxonSpecificEpithet	associatedTaxonScientificName	associatedTaxonEstablishmentMeans	reference	Comments
74491162	2021-04-08	2021-04-08 18:53:00 +0200	2193648	2022-09-09 22:57:24 +0200	needs_id	https://www.inaturalist.org/observations/74491162	Aereonautico I, Quito 170104, Ecuador	-0.147509	-78.4982			Ecuador		ANDRENIDAE	Protandrenini	Andinopanurgus	sp.	Andinopanurgus sp.	ROSACEAE	Fragaria	vesca	Fragaria vesca	Alien	https://www.inaturalist.org/observations/74491162
68843781	2021-01-27	2021-01-27 19:05:33 +0100	3958202	2022-07-20 04:05:14 +0200	research	https://www.inaturalist.org/observations/68843781	ItchimbÃ­a, Quito 170136, Ecuador	-0.224607	-78.5015		gps	Ecuador		APIDAE	Anthophorini	Anthophora	pilifrons	Anthophora pilifrons	ASTERACEAE	Indet	Indet	Indet	Indet	https://www.inaturalist.org/observations/68843781
18411266	2018-11-15	2018-11-15 07:08:43 +0100	1271628	2022-07-20 03:00:57 +0200	research	https://www.inaturalist.org/observations/18411266	Unnamed Road, 170184, Ecuador	-0.228432	-78.3717			Ecuador		APIDAE	Anthophorini	Anthophora	pilifrons	Anthophora pilifrons	BRASSICACEAE	Raphanus	sativus	Raphanus sativus	Alien	https://www.inaturalist.org/observations/18411266
114888308	2022-05-01	2022-05-01 18:17:37 +0200	5544909	2022-09-11 06:51:18 +0200	needs_id	https://www.inaturalist.org/observations/114888308	San Antonio, Ecuador	0.0552472	-78.4723		gps	Ecuador		APIDAE	Anthophorini	Anthophora	pilifrons	Anthophora pilifrons	FABACEAE	Dalea	coerulea	Dalea coerulea	Native	https://www.inaturalist.org/observations/114888308
118316710	2022-05-22		5709667	2022-07-20 04:00:35 +0200	needs_id	https://www.inaturalist.org/observations/118316710	El Quinche	-0.110884	-78.2946		gps	Ecuador		APIDAE	Anthophorini	Anthophora	pilifrons	Anthophora pilifrons	FABACEAE	Dalea	coerulea	Dalea coerulea	Native	https://www.inaturalist.org/observations/118316710
54485779	2020-07-26	2020-07-26 15:43:00 +0200	1428321	2022-09-08 01:30:07 +0200	research	https://www.inaturalist.org/observations/54485779	Distrito Metropolitano de Quito, Ecuador	-0.23992	-78.408			Ecuador		APIDAE	Anthophorini	Anthophora	pilifrons	Anthophora pilifrons	FABACEAE	Dalea	coerulea	Dalea coerulea	Native	https://www.inaturalist.org/observations/54485779
54485782	2020-07-26	2020-07-26 15:47:00 +0200	1428321	2022-07-20 04:06:40 +0200	research	https://www.inaturalist.org/observations/54485782	Distrito Metropolitano de Quito, Ecuador	-0.23992	-78.408			Ecuador		APIDAE	Anthophorini	Anthophora	pilifrons	Anthophora pilifrons	FABACEAE	Dalea	coerulea	Dalea coerulea	Native	https://www.inaturalist.org/observations/54485782
54485809	2020-07-26	2020-07-26 15:58:00 +0200	1428321	2022-07-20 04:04:47 +0200	research	https://www.inaturalist.org/observations/54485809	Distrito Metropolitano de Quito, Ecuador	-0.24125	-78.4079			Ecuador		APIDAE	Anthophorini	Anthophora	pilifrons	Anthophora pilifrons	FABACEAE	Dalea	coerulea	Dalea coerulea	Native	https://www.inaturalist.org/observations/54485809
54485843	2020-07-26	2020-07-26 16:08:00 +0200	1428321	2022-09-08 01:31:21 +0200	research	https://www.inaturalist.org/observations/54485843	Distrito Metropolitano de Quito, Ecuador	-0.24198	-78.4082			Ecuador		APIDAE	Anthophorini	Anthophora	pilifrons	Anthophora pilifrons	FABACEAE	Dalea	coerulea	Dalea coerulea	Native	https://www.inaturalist.org/observations/54485843
54485881	2020-07-26	2020-07-26 16:18:00 +0200	1428321	2022-07-20 04:07:13 +0200	research	https://www.inaturalist.org/observations/54485881	Distrito Metropolitano de Quito, Ecuador	-0.24258	-78.4089			Ecuador		APIDAE	Anthophorini	Anthophora	pilifrons	Anthophora pilifrons	FABACEAE	Dalea	coerulea	Dalea coerulea	Native	https://www.inaturalist.org/observations/54485881
37472274	2020-01-10	2020-01-10 14:56:00 +0100	1293100	2022-07-26 06:05:43 +0200	research	https://www.inaturalist.org/observations/37472274	Distrito Metropolitano de Quito, Ecuador	0.0218924	-78.4636			Ecuador		APIDAE	Anthophorini	Anthophora	pilifrons	Anthophora pilifrons	FABACEAE	Mimosa	quitensis	Mimosa quitensis	Native	https://www.inaturalist.org/observations/37472274
22856712	2019-04-19		1293100	2022-07-20 03:56:45 +0200	research	https://www.inaturalist.org/observations/22856712	Distrito Metropolitano de Quito, Ecuador	0.0169227	-78.4635			Ecuador		APIDAE	Anthophorini	Anthophora	pilifrons	Anthophora pilifrons	FABACEAE	Phaseolus	coccineus	Phaseolus coccineus	Native	https://www.inaturalist.org/observations/22856712
18219149	2018-11-07	2018-11-07 10:29:19 +0100	1335798	2022-07-20 01:59:49 +0200	research	https://www.inaturalist.org/observations/18219149	El Tejar, JosÃ© LÃ³pez N5-85, Quito, Ecuador	-0.217376	-78.5184			Ecuador		APIDAE	Anthophorini	Anthophora	pilifrons	Anthophora pilifrons	FABACEAE	Trifolium	pratense	Trifolium pratense	Alien	https://www.inaturalist.org/observations/18219149
29524780	2019-05-29	2019-05-29 18:28:23 +0200	1735239	2022-07-20 05:46:48 +0200	needs_id	https://www.inaturalist.org/observations/29524780	170184, Ecuador	-0.228352	-78.3717			Ecuador		APIDAE	Anthophorini	Anthophora	pilifrons	Anthophora pilifrons	FABACEAE	Trifolium	repens	Trifolium repens	Alien	https://www.inaturalist.org/observations/29524780
34842186	2019-10-24	2019-10-24 18:51:49 +0200	747430	2022-07-26 04:18:24 +0200	research	https://www.inaturalist.org/observations/34842186	Conjunto Alborada	-0.114899	-78.5044			Ecuador		APIDAE	Anthophorini	Anthophora	pilifrons	Anthophora pilifrons	LAMIACEAE	Lavandula	angustifolia	Lavandula angustifolia	Alien	https://www.inaturalist.org/observations/34842186
118375180	2022-05-23	2022-05-23 16:35:58 +0200	5686067	2022-07-20 04:00:58 +0200	needs_id	https://www.inaturalist.org/observations/118375180	RMQM+628, YaruquÃ­, Ecuador	-0.16177	-78.3177		gps	Ecuador		APIDAE	Anthophorini	Anthophora	pilifrons	Anthophora pilifrons	LAMIACEAE	Salvia	hispanica	Salvia aff. hispanica	Alien	https://www.inaturalist.org/observations/118375180
106444546	2022-01-25	2022-01-25 14:23:12 +0100	128628	2022-07-20 04:01:35 +0200	research	https://www.inaturalist.org/observations/106444546	Jose MarÃ­a Anrango, Quito, Pichincha, EC	-0.30678	-78.483			Ecuador		APIDAE	Anthophorini	Anthophora	pilifrons	Anthophora pilifrons	LAMIACEAE	Salvia	microphylla	Salvia microphylla	Alien	https://www.inaturalist.org/observations/106444546
106489419	2022-01-25	2022-01-25 14:28:48 +0100	128628	2022-07-20 04:01:24 +0200	research	https://www.inaturalist.org/observations/106489419	Jose MarÃ­a Anrango, Quito, Pichincha, EC	-0.306797	-78.483			Ecuador		APIDAE	Anthophorini	Anthophora	pilifrons	Anthophora pilifrons	LAMIACEAE	Salvia	microphylla	Salvia microphylla	Alien	https://www.inaturalist.org/observations/106489419
117463616	2022-05-17	2022-05-17 18:02:59 +0200	3982025	2022-09-11 06:55:49 +0200	research	https://www.inaturalist.org/observations/117463616	San Pablo, Quito, Pichincha, EC	-0.18995	-78.3362			Ecuador		APIDAE	Anthophorini	Anthophora	pilifrons	Anthophora pilifrons	LAMIACEAE	Salvia	microphylla	Salvia microphylla	Alien	https://www.inaturalist.org/observations/117463616
119895839	2022-06-02	2022-06-02 19:14:49 +0200	1250088	2022-09-11 21:25:28 +0200	research	https://www.inaturalist.org/observations/119895839	Avenida 12 de Octubre, Quito, Pichincha, EC	-0.20863	-78.4908			Ecuador		APIDAE	Anthophorini	Anthophora	pilifrons	Anthophora pilifrons	LAMIACEAE	Salvia	microphylla	Salvia microphylla	Alien	https://www.inaturalist.org/observations/119895839
18404840	2018-11-14	2018-11-14 09:39:48 +0100	1256228	2022-07-20 02:55:25 +0200	needs_id	https://www.inaturalist.org/observations/18404840	Unnamed Road, Quito 170184, Ecuador	-0.226107	-78.3724		gps	Ecuador		APIDAE	Anthophorini	Anthophora	pilifrons	Anthophora pilifrons	LAMIACEAE	Salvia	microphylla	Salvia microphylla	Alien	https://www.inaturalist.org/observations/18404840
25602002	2019-04-28	2019-04-28 17:44:55 +0200	1386514	2022-07-20 04:46:00 +0200	research	https://www.inaturalist.org/observations/25602002	Rafael Burbano, Quito, Pichincha, EC	-0.171517	-78.3611			Ecuador		APIDAE	Anthophorini	Anthophora	pilifrons	Anthophora pilifrons	LAMIACEAE	Salvia	officinalis	Salvia officinalis	Alien	https://www.inaturalist.org/observations/25602002
72273184	2021-01-20	2021-01-20 18:11:00 +0100	3008230	2022-09-09 00:28:05 +0200	research	https://www.inaturalist.org/observations/72273184	HipÃ³dromo Dos Hemisferios	0.0029538	-78.488			Ecuador		APIDAE	Anthophorini	Anthophora	pilifrons	Anthophora pilifrons	LAMIACEAE	Salvia	sp.	Salvia sp.	Native	https://www.inaturalist.org/observations/72273184
82371258	2021-01-20	2021-01-20 18:35:00 +0100	271372	2022-09-09 20:49:12 +0200	research	https://www.inaturalist.org/observations/82371258	Quito, Ecuador	-4.39245e-05	-78.488			Ecuador		APIDAE	Anthophorini	Anthophora	pilifrons	Anthophora pilifrons	LAMIACEAE	Salvia	sp.	Salvia sp.	Native	https://www.inaturalist.org/observations/82371258
76159183	2021-05-01	2021-05-01 17:07:05 +0200	691259	2022-07-20 04:03:30 +0200	needs_id	https://www.inaturalist.org/observations/76159183	PanamÃ¡, Quito, Pichincha, EC	-0.208657	-78.5083			Ecuador		APIDAE	Anthophorini	Anthophora	pilifrons	Anthophora pilifrons	ROSACEAE	Rubus	niveus	Rubus niveus	Alien	https://www.inaturalist.org/observations/76159183
103397334	2021-12-11	2021-12-11 16:24:00 +0100	1428321	2022-05-21 17:30:59 +0200	research	https://www.inaturalist.org/observations/103397334	Urbanizacion Los Algarrobos de la ViÃ±a, Quito 170184, Ecuador	-0.197831	-78.4039			Ecuador		APIDAE	Anthophorini	Anthophora	pilifrons	Anthophora pilifrons	VERBENACEAE	Duranta	triacantha	Duranta triacantha	Native	https://www.inaturalist.org/observations/103397334
103397339	2021-12-11	2021-12-11 16:27:00 +0100	1428321	2022-07-20 04:02:44 +0200	research	https://www.inaturalist.org/observations/103397339	Urbanizacion Los Algarrobos de la ViÃ±a, Quito 170184, Ecuador	-0.197831	-78.4039			Ecuador		APIDAE	Anthophorini	Anthophora	pilifrons	Anthophora pilifrons	VERBENACEAE	Duranta	triacantha	Duranta triacantha	Native	https://www.inaturalist.org/observations/103397339
103397342	2021-12-11	2021-12-11 16:34:00 +0100	1428321	2022-07-20 04:01:47 +0200	research	https://www.inaturalist.org/observations/103397342	Urbanizacion Los Algarrobos de la ViÃ±a, Quito 170184, Ecuador	-0.197831	-78.4039			Ecuador		APIDAE	Anthophorini	Anthophora	pilifrons	Anthophora pilifrons	VERBENACEAE	Duranta	triacantha	Duranta triacantha	Native	https://www.inaturalist.org/observations/103397342
63902564	2020-10-31	2020-10-31 19:38:19 +0100	1434379	2022-07-20 04:05:32 +0200	research	https://www.inaturalist.org/observations/63902564	MejÃ­a, Pichincha, EC	-0.388963	-78.5146			Ecuador		APIDAE	Anthophorini	Anthophora	pilifrons	Anthophora pilifrons	VERBENACEAE	Lantana	camara	Lantana camara	Alien	https://www.inaturalist.org/observations/63902564
70794680	2020-12-31	2020-12-31 18:16:30 +0100	1677527	2022-09-09 00:00:58 +0200	needs_id	https://www.inaturalist.org/observations/70794680	Pifo, Ecuador	-0.226537	-78.3439		gps	Ecuador		APIDAE	Anthophorini	Anthophora	pilifrons	Anthophora pilifrons	VERBENACEAE	Lantana	camara	Lantana camara	Alien	https://www.inaturalist.org/observations/70794680
101121865	2021-11-14	2021-11-14 19:23:00 +0100	5135014	2022-09-11 05:08:20 +0200	research	https://www.inaturalist.org/observations/101121865	Quito, Ecuador	-0.0127719	-78.4547			Ecuador		APIDAE	Apini	Apis	mellifera	Apis mellifera	AIZOACEAE	Aptenia	cordiflolia	Aptenia cordifolia	Alien	https://www.inaturalist.org/observations/101121865
101668920	2021-11-21	2021-11-21 20:21:39 +0100	4928277	2022-09-11 05:13:52 +0200	research	https://www.inaturalist.org/observations/101668920	Manuel Cordova Galarza Y Museo Solar, Quito, Ecuador	-0.0006606	-78.4521		gps	Ecuador		APIDAE	Apini	Apis	mellifera	Apis mellifera	AIZOACEAE	Aptenia	cordiflolia	Aptenia cordifolia	Alien	https://www.inaturalist.org/observations/101668920
113561677	2022-04-29	2022-04-29 19:33:48 +0200	3771499	2022-09-11 06:29:37 +0200	research	https://www.inaturalist.org/observations/113561677	Parque Metropolitano Equinoccial, Quito, Ecuador	-0.0413918	-78.4455		gps	Ecuador		APIDAE	Apini	Apis	mellifera	Apis mellifera	AIZOACEAE	Aptenia	cordiflolia	Aptenia cordifolia	Alien	https://www.inaturalist.org/observations/113561677
118306437	2022-05-22	2022-05-22 18:50:00 +0200	5694015	2022-09-11 07:16:54 +0200	research	https://www.inaturalist.org/observations/118306437	QM96+WW7, Pifo 170175, Ecuador	-0.23023	-78.3372		gps	Ecuador		APIDAE	Apini	Apis	mellifera	Apis mellifera	AIZOACEAE	Aptenia	cordiflolia	Aptenia cordifolia	Alien	https://www.inaturalist.org/observations/118306437
118461870	2022-05-23	2022-05-23 22:35:00 +0200	5717825	2022-09-11 21:08:48 +0200	research	https://www.inaturalist.org/observations/118461870	JardÃ­n BotÃ¡nico de Quito	-0.186365	-78.4855			Ecuador		APIDAE	Apini	Apis	mellifera	Apis mellifera	AIZOACEAE	Aptenia	cordiflolia	Aptenia cordifolia	Alien	https://www.inaturalist.org/observations/118461870
120913722	2022-04-08	2022-04-08 19:11:56 +0200	4991540	2022-09-11 21:22:12 +0200	research	https://www.inaturalist.org/observations/120913722	ChaquiÃ±an Ecologico	-0.199725	-78.4316		gps	Ecuador		APIDAE	Apini	Apis	mellifera	Apis mellifera	AIZOACEAE	Aptenia	cordiflolia	Aptenia cordifolia	Alien	https://www.inaturalist.org/observations/120913722
126585777	2019-06-15	2019-06-15 18:50:00 +0200	5924353	2022-09-11 21:39:15 +0200	research	https://www.inaturalist.org/observations/126585777	Parque UNASUR, San Antonio de Pichincha, Quito, Ecuador	-0.002293	-78.4516			Ecuador		APIDAE	Apini	Apis	mellifera	Apis mellifera	AIZOACEAE	Aptenia	cordiflolia	Aptenia cordifolia	Alien	https://www.inaturalist.org/observations/126585777
18309780	2018-11-10	2018-11-10 10:03:00 +0100	1269957	2022-07-20 02:33:29 +0200	research	https://www.inaturalist.org/observations/18309780	Unnamed Road, 170184, Ecuador	-0.228519	-78.3716		gps	Ecuador		APIDAE	Apini	Apis	mellifera	Apis mellifera	AIZOACEAE	Aptenia	cordiflolia	Aptenia cordifolia	Alien	https://www.inaturalist.org/observations/18309780
18380851	2018-11-13		1271878	2022-08-24 04:04:58 +0200	research	https://www.inaturalist.org/observations/18380851	Jose Vinueza, Quito 170184, Ecuador	-0.227817	-78.3727		gps	Ecuador		APIDAE	Apini	Apis	mellifera	Apis mellifera	AIZOACEAE	Aptenia	cordiflolia	Aptenia cordifolia	Alien	https://www.inaturalist.org/observations/18380851
25466838	2019-05-20	2019-05-20 18:29:26 +0200	1733123	2022-08-28 10:48:33 +0200	research	https://www.inaturalist.org/observations/25466838	Unnamed Road, Ecuador	-0.231438	-78.369		gps	Ecuador		APIDAE	Apini	Apis	mellifera	Apis mellifera	AIZOACEAE	Aptenia	cordiflolia	Aptenia cordifolia	Alien	https://www.inaturalist.org/observations/25466838
25506408	2019-05-20	2019-05-20 17:25:03 +0200	1735561	2022-07-20 05:15:46 +0200	research	https://www.inaturalist.org/observations/25506408	170184, Ecuador	-0.231453	-78.3688		gps	Ecuador		APIDAE	Apini	Apis	mellifera	Apis mellifera	AIZOACEAE	Aptenia	cordiflolia	Aptenia cordifolia	Alien	https://www.inaturalist.org/observations/25506408
29066295	2019-07-11	2019-07-11 23:41:00 +0200	1733309	2022-08-28 10:49:28 +0200	research	https://www.inaturalist.org/observations/29066295	Quito, EC-PI, EC	-0.22759	-78.3723		gps	Ecuador		APIDAE	Apini	Apis	mellifera	Apis mellifera	AIZOACEAE	Aptenia	cordiflolia	Aptenia cordifolia	Alien	https://www.inaturalist.org/observations/29066295
31477519	2019-08-25	2019-08-25 17:35:36 +0200	2160515	2022-07-20 05:53:25 +0200	research	https://www.inaturalist.org/observations/31477519	Barbara Alfaro, Quito, Pichincha, EC	-0.199465	-78.421			Ecuador		APIDAE	Apini	Apis	mellifera	Apis mellifera	AIZOACEAE	Aptenia	cordiflolia	Aptenia cordifolia	Alien	https://www.inaturalist.org/observations/31477519
34192164	2019-10-10	2019-10-10 20:00:41 +0200	2303810	2022-07-26 04:17:32 +0200	research	https://www.inaturalist.org/observations/34192164	YaruquÃ­, Ecuador	-0.162043	-78.3158		gps	Ecuador		APIDAE	Apini	Apis	mellifera	Apis mellifera	AIZOACEAE	Aptenia	cordiflolia	Aptenia cordifolia	Alien	https://www.inaturalist.org/observations/34192164
35452325	2019-11-08	2019-11-08 17:23:00 +0100	1703714	2022-07-20 06:46:15 +0200	research	https://www.inaturalist.org/observations/35452325	Calderon, Quito, ISM	-0.089324	-78.4242			Ecuador		APIDAE	Apini	Apis	mellifera	Apis mellifera	AIZOACEAE	Aptenia	cordiflolia	Aptenia cordifolia	Alien	https://www.inaturalist.org/observations/35452325
35455059	2019-11-08	2019-11-08 18:03:33 +0100	2170022	2022-07-26 04:25:29 +0200	research	https://www.inaturalist.org/observations/35455059	de las Alondras, Quito, Pichincha, EC	-0.209597	-78.4384			Ecuador		APIDAE	Apini	Apis	mellifera	Apis mellifera	AIZOACEAE	Aptenia	cordiflolia	Aptenia cordifolia	Alien	https://www.inaturalist.org/observations/35455059
35459370	2019-11-08		2426234	2022-07-26 04:28:03 +0200	research	https://www.inaturalist.org/observations/35459370	Calderon, Quito, ISM	-0.08986	-78.4245			Ecuador		APIDAE	Apini	Apis	mellifera	Apis mellifera	AIZOACEAE	Aptenia	cordiflolia	Aptenia cordifolia	Alien	https://www.inaturalist.org/observations/35459370
36474380	2019-12-08	2019-12-08 20:22:14 +0100	1434288	2022-09-04 03:24:41 +0200	research	https://www.inaturalist.org/observations/36474380	Eloy Alfaro, Quito, Pichincha, EC	-0.205121	-78.4161			Ecuador		APIDAE	Apini	Apis	mellifera	Apis mellifera	AIZOACEAE	Aptenia	cordiflolia	Aptenia cordifolia	Alien	https://www.inaturalist.org/observations/36474380
36566864	2019-12-11	2019-12-11 17:16:56 +0100	2177579	2022-07-26 05:27:19 +0200	research	https://www.inaturalist.org/observations/36566864	Eloy Alfaro, Quito, Pichincha, EC	-0.206542	-78.4207			Ecuador		APIDAE	Apini	Apis	mellifera	Apis mellifera	AIZOACEAE	Aptenia	cordiflolia	Aptenia cordifolia	Alien	https://www.inaturalist.org/observations/36566864
36574609	2019-12-11	2019-12-11 18:57:00 +0100	2213786	2022-07-26 05:29:28 +0200	research	https://www.inaturalist.org/observations/36574609	Quito, Pichincha, Ecuador	-0.206221	-78.4204			Ecuador		APIDAE	Apini	Apis	mellifera	Apis mellifera	AIZOACEAE	Aptenia	cordiflolia	Aptenia cordifolia	Alien	https://www.inaturalist.org/observations/36574609
36574610	2019-12-11	2019-12-11 18:58:00 +0100	2213786	2022-09-04 03:24:28 +0200	research	https://www.inaturalist.org/observations/36574610	Quito, Pichincha, Ecuador	-0.206342	-78.4203			Ecuador		APIDAE	Apini	Apis	mellifera	Apis mellifera	AIZOACEAE	Aptenia	cordiflolia	Aptenia cordifolia	Alien	https://www.inaturalist.org/observations/36574610
36574612	2019-12-11	2019-12-11 19:00:00 +0100	2213786	2022-07-26 05:31:17 +0200	research	https://www.inaturalist.org/observations/36574612	Quito, Pichincha, Ecuador	-0.206411	-78.4207			Ecuador		APIDAE	Apini	Apis	mellifera	Apis mellifera	AIZOACEAE	Aptenia	cordiflolia	Aptenia cordifolia	Alien	https://www.inaturalist.org/observations/36574612
36575448	2019-12-11	2019-12-11 17:27:00 +0100	1388120	2022-07-26 05:34:49 +0200	research	https://www.inaturalist.org/observations/36575448	Quito, Pichincha, Ecuador	-0.20634	-78.4204			Ecuador		APIDAE	Apini	Apis	mellifera	Apis mellifera	AIZOACEAE	Aptenia	cordiflolia	Aptenia cordifolia	Alien	https://www.inaturalist.org/observations/36575448
36575489	2019-12-11	2019-12-11 17:19:00 +0100	1388120	2022-07-26 05:34:25 +0200	research	https://www.inaturalist.org/observations/36575489	Quito, Pichincha, Ecuador	-0.206561	-78.4207			Ecuador		APIDAE	Apini	Apis	mellifera	Apis mellifera	AIZOACEAE	Aptenia	cordiflolia	Aptenia cordifolia	Alien	https://www.inaturalist.org/observations/36575489
36889738	2019-12-19		2425692	2022-09-04 03:24:09 +0200	research	https://www.inaturalist.org/observations/36889738	Unnamed Road, Quito 170184, Ecuador	-0.225901	-78.3723		gps	Ecuador		APIDAE	Apini	Apis	mellifera	Apis mellifera	AIZOACEAE	Aptenia	cordiflolia	Aptenia cordifolia	Alien	https://www.inaturalist.org/observations/36889738
39582091	2020-03-05	2020-03-05 15:55:59 +0100	2464382	2022-09-04 03:25:06 +0200	research	https://www.inaturalist.org/observations/39582091	Manuel Cordova Galarza Y San Ignacio, Quito, Ecuador	-0.0426954	-78.4552		gps	Ecuador		APIDAE	Apini	Apis	mellifera	Apis mellifera	AIZOACEAE	Aptenia	cordiflolia	Aptenia cordifolia	Alien	https://www.inaturalist.org/observations/39582091
39828624	2020-03-07	2020-03-07 16:37:36 +0100	2548121	2022-09-04 03:25:11 +0200	research	https://www.inaturalist.org/observations/39828624	Eloy Alfaro, Quito, Pichincha, EC	-0.206666	-78.4234			Ecuador		APIDAE	Apini	Apis	mellifera	Apis mellifera	AIZOACEAE	Aptenia	cordiflolia	Aptenia cordifolia	Alien	https://www.inaturalist.org/observations/39828624
49532314	2020-04-16		2274341	2022-07-26 22:14:53 +0200	research	https://www.inaturalist.org/observations/49532314	Quito, Ecuador	-0.174412	-78.4242			Ecuador		APIDAE	Apini	Apis	mellifera	Apis mellifera	AIZOACEAE	Aptenia	cordiflolia	Aptenia cordifolia	Alien	https://www.inaturalist.org/observations/49532314
50914665	2020-06-13		2397269	2022-09-04 03:27:33 +0200	research	https://www.inaturalist.org/observations/50914665	Mitad del Mundo	-0.00225238	-78.4559		gps	Ecuador		APIDAE	Apini	Apis	mellifera	Apis mellifera	AIZOACEAE	Aptenia	cordiflolia	Aptenia cordifolia	Alien	https://www.inaturalist.org/observations/50914665
59046651	2020-09-09	2020-09-09 17:18:36 +0200	3579246	2022-09-08 01:49:22 +0200	research	https://www.inaturalist.org/observations/59046651	Perucho, Ecuador	0.10977	-78.4245			Ecuador		APIDAE	Apini	Apis	mellifera	Apis mellifera	AIZOACEAE	Aptenia	cordiflolia	Aptenia cordifolia	Alien	https://www.inaturalist.org/observations/59046651
64358005	2020-11-07	2020-11-07 14:29:00 +0100	3791410	2022-09-08 03:01:35 +0200	research	https://www.inaturalist.org/observations/64358005	Quito, Ecuador	-0.168454	-78.4294			Ecuador		APIDAE	Apini	Apis	mellifera	Apis mellifera	AIZOACEAE	Aptenia	cordiflolia	Aptenia cordifolia	Alien	https://www.inaturalist.org/observations/64358005
64454586	2020-11-07	2020-11-07 12:44:00 +0100	3787505	2022-09-08 03:11:45 +0200	research	https://www.inaturalist.org/observations/64454586	Pomasqui, Quito, Ecuador	-0.042622	-78.4546			Ecuador		APIDAE	Apini	Apis	mellifera	Apis mellifera	AIZOACEAE	Aptenia	cordiflolia	Aptenia cordifolia	Alien	https://www.inaturalist.org/observations/64454586
65252937	2020-08-25	2020-08-25 15:36:00 +0200	3519368	2022-09-08 03:29:22 +0200	research	https://www.inaturalist.org/observations/65252937	Fatima 1, Quito, Ecuador	-0.127251	-78.4734			Ecuador		APIDAE	Apini	Apis	mellifera	Apis mellifera	AIZOACEAE	Aptenia	cordiflolia	Aptenia cordifolia	Alien	https://www.inaturalist.org/observations/65252937
66400099	2020-12-10	2020-12-10 05:21:49 +0100	3782069	2022-09-08 03:39:33 +0200	research	https://www.inaturalist.org/observations/66400099	Conocoto	-0.306709	-78.5019		gps	Ecuador		APIDAE	Apini	Apis	mellifera	Apis mellifera	AIZOACEAE	Aptenia	cordiflolia	Aptenia cordifolia	Alien	https://www.inaturalist.org/observations/66400099
66555898	2020-12-06	2020-12-06 18:04:01 +0100	2545800	2022-09-08 03:44:03 +0200	research	https://www.inaturalist.org/observations/66555898	Parque Los Algarrobos	-0.206978	-78.4201		gps	Ecuador		APIDAE	Apini	Apis	mellifera	Apis mellifera	AIZOACEAE	Aptenia	cordiflolia	Aptenia cordifolia	Alien	https://www.inaturalist.org/observations/66555898
68787391	2021-01-27	2021-01-27 19:38:00 +0100	1428321	2022-09-08 03:59:59 +0200	research	https://www.inaturalist.org/observations/68787391	Tumbaco, Ecuador	-0.221617	-78.3752			Ecuador		APIDAE	Apini	Apis	mellifera	Apis mellifera	AIZOACEAE	Aptenia	cordiflolia	Aptenia cordifolia	Alien	https://www.inaturalist.org/observations/68787391
68787393	2021-01-27	2021-01-27 19:39:00 +0100	1428321	2022-09-08 04:00:09 +0200	research	https://www.inaturalist.org/observations/68787393	Tumbaco, Ecuador	-0.221617	-78.3752			Ecuador		APIDAE	Apini	Apis	mellifera	Apis mellifera	AIZOACEAE	Aptenia	cordiflolia	Aptenia cordifolia	Alien	https://www.inaturalist.org/observations/68787393
69596374	2021-02-13	2021-02-13 21:34:00 +0100	1428321	2022-09-08 22:51:43 +0200	research	https://www.inaturalist.org/observations/69596374	Tumbaco, Ecuador	-0.221609	-78.3753			Ecuador		APIDAE	Apini	Apis	mellifera	Apis mellifera	AIZOACEAE	Aptenia	cordiflolia	Aptenia cordifolia	Alien	https://www.inaturalist.org/observations/69596374
70342258	2021-02-20	2021-02-20 18:56:00 +0100	1428321	2022-09-08 23:38:06 +0200	research	https://www.inaturalist.org/observations/70342258	Tumbaco, Ecuador	-0.221634	-78.3753			Ecuador		APIDAE	Apini	Apis	mellifera	Apis mellifera	AIZOACEAE	Aptenia	cordiflolia	Aptenia cordifolia	Alien	https://www.inaturalist.org/observations/70342258
70819940	2021-03-08	2021-03-08 17:18:57 +0100	3994249	2022-09-09 00:03:48 +0200	research	https://www.inaturalist.org/observations/70819940	AmaguaÃ±a	-0.380847	-78.4948			Ecuador		APIDAE	Apini	Apis	mellifera	Apis mellifera	AIZOACEAE	Aptenia	cordiflolia	Aptenia cordifolia	Alien	https://www.inaturalist.org/observations/70819940
73368722	2021-04-02	2021-04-02 19:44:00 +0200	1428321	2022-09-09 00:47:37 +0200	research	https://www.inaturalist.org/observations/73368722	Quito, Pichincha, Ecuador	-0.221718	-78.3751			Ecuador		APIDAE	Apini	Apis	mellifera	Apis mellifera	AIZOACEAE	Aptenia	cordiflolia	Aptenia cordifolia	Alien	https://www.inaturalist.org/observations/73368722
74491621	2021-04-09	2021-04-09 19:39:00 +0200	2193648	2022-09-09 01:02:02 +0200	research	https://www.inaturalist.org/observations/74491621	Reservorio de Cumbaya, Quito 170902, Ecuador	-0.193206	-78.4272			Ecuador		APIDAE	Apini	Apis	mellifera	Apis mellifera	AIZOACEAE	Aptenia	cordiflolia	Aptenia cordifolia	Alien	https://www.inaturalist.org/observations/74491621
75485406	2021-04-26	2021-04-26 20:06:00 +0200	1428321	2022-09-09 01:06:23 +0200	research	https://www.inaturalist.org/observations/75485406	Quito, Pichincha, Ecuador	-0.221691	-78.3752			Ecuador		APIDAE	Apini	Apis	mellifera	Apis mellifera	AIZOACEAE	Aptenia	cordiflolia	Aptenia cordifolia	Alien	https://www.inaturalist.org/observations/75485406
76579346	2021-05-02	2021-05-02 18:04:17 +0200	1620601	2022-09-09 01:25:59 +0200	research	https://www.inaturalist.org/observations/76579346	Marieta de Veintimilla, Quito, ProvÃ­ncia de Pichincha, EC	-0.194678	-78.4211			Ecuador		APIDAE	Apini	Apis	mellifera	Apis mellifera	AIZOACEAE	Aptenia	cordiflolia	Aptenia cordifolia	Alien	https://www.inaturalist.org/observations/76579346
79193642	2021-05-17	2021-05-17 16:25:53 +0200	3768814	2022-09-09 19:56:39 +0200	research	https://www.inaturalist.org/observations/79193642	Mitad del Mundo	-0.00219505	-78.4558			Ecuador		APIDAE	Apini	Apis	mellifera	Apis mellifera	AIZOACEAE	Aptenia	cordiflolia	Aptenia cordifolia	Alien	https://www.inaturalist.org/observations/79193642
79727485	2021-05-19	2021-05-19 20:09:00 +0200	1428321	2022-09-09 20:02:04 +0200	research	https://www.inaturalist.org/observations/79727485	Tumbaco, Ecuador	-0.221542	-78.3753			Ecuador		APIDAE	Apini	Apis	mellifera	Apis mellifera	AIZOACEAE	Aptenia	cordiflolia	Aptenia cordifolia	Alien	https://www.inaturalist.org/observations/79727485
84266199	2021-06-23	2021-06-23 19:40:27 +0200	3813479	2022-09-09 21:07:44 +0200	research	https://www.inaturalist.org/observations/84266199	Mitad del Mundo	-0.00219505	-78.4558		gps	Ecuador		APIDAE	Apini	Apis	mellifera	Apis mellifera	AIZOACEAE	Aptenia	cordiflolia	Aptenia cordifolia	Alien	https://www.inaturalist.org/observations/84266199
90700768	2021-08-02	2021-08-02 22:01:00 +0200	4559152	2022-09-09 23:02:34 +0200	research	https://www.inaturalist.org/observations/90700768	Mexico, Quito 170121, Ecuador	-0.238033	-78.5109			Ecuador		APIDAE	Apini	Apis	mellifera	Apis mellifera	AIZOACEAE	Aptenia	cordiflolia	Aptenia cordifolia	Alien	https://www.inaturalist.org/observations/90700768
92570056	2021-08-26		4760451	2022-09-09 23:16:27 +0200	research	https://www.inaturalist.org/observations/92570056	Universidad Central del Ecuador	-0.200608	-78.5024		gps	Ecuador		APIDAE	Apini	Apis	mellifera	Apis mellifera	AIZOACEAE	Aptenia	cordiflolia	Aptenia cordifolia	Alien	https://www.inaturalist.org/observations/92570056
95158430	2021-09-17	2021-09-17 13:23:10 +0200	3781588	2022-09-10 00:11:28 +0200	needs_id	https://www.inaturalist.org/observations/95158430	San Carlos, Quito, Ecuador	-0.13213	-78.5			Ecuador		APIDAE	Apini	Apis	mellifera	Apis mellifera	AIZOACEAE	Aptenia	cordiflolia	Aptenia cordifolia	Alien	https://www.inaturalist.org/observations/95158430
95462432	2021-09-19	2021-09-19 18:17:00 +0200	1428321	2022-09-11 00:26:47 +0200	research	https://www.inaturalist.org/observations/95462432	Urbanizacion Los Algarrobos de la ViÃ±a, Quito 170184, Ecuador	-0.198001	-78.4038			Ecuador		APIDAE	Apini	Apis	mellifera	Apis mellifera	AIZOACEAE	Aptenia	cordiflolia	Aptenia cordifolia	Alien	https://www.inaturalist.org/observations/95462432
95477589	2021-09-19		4938734	2022-09-11 00:27:34 +0200	research	https://www.inaturalist.org/observations/95477589	Parque Bicentenario	-0.141991	-78.488		gps	Ecuador		APIDAE	Apini	Apis	mellifera	Apis mellifera	AIZOACEAE	Aptenia	cordiflolia	Aptenia cordifolia	Alien	https://www.inaturalist.org/observations/95477589
102785816	2021-12-08	2021-12-08 20:04:32 +0100	4952583	2022-09-11 05:16:10 +0200	research	https://www.inaturalist.org/observations/102785816	Francisco de Orellana, Quito, Pichincha, EC	-0.198622	-78.4352			Ecuador		APIDAE	Apini	Apis	mellifera	Apis mellifera	AMARYLLIDACEAE	Agapanthus	umbellatus	Agapanthus umbellatus	Alien	https://www.inaturalist.org/observations/102785816
64049856	2020-11-02	2020-11-02 14:29:00 +0100	3795833	2022-09-08 02:08:28 +0200	research	https://www.inaturalist.org/observations/64049856	Parque Brasil, Calle JosÃ© Paredes, Quito 170104, Ecuador	-0.158676	-78.4917		gps	Ecuador		APIDAE	Apini	Apis	mellifera	Apis mellifera	AMARYLLIDACEAE	Agapanthus	umbellatus	Agapanthus umbellatus	Alien	https://www.inaturalist.org/observations/64049856
103318567	2021-12-19	2021-12-19 19:22:30 +0100	5265945	2022-09-11 05:25:58 +0200	research	https://www.inaturalist.org/observations/103318567	Venus, Quito, Pichincha, EC	-0.290551	-78.4529			Ecuador		APIDAE	Apini	Apis	mellifera	Apis mellifera	AMARYLLIDACEAE	Allium	cepa	Allium cepa	Alien	https://www.inaturalist.org/observations/103318567
36475243	2019-12-08	2019-12-08 19:28:06 +0100	1434379	2022-09-04 03:24:33 +0200	research	https://www.inaturalist.org/observations/36475243	MejÃ­a, Pichincha, EC	-0.3899	-78.5149			Ecuador		APIDAE	Apini	Apis	mellifera	Apis mellifera	AMARYLLIDACEAE	Ismene	longipetala	Ismene longipetala	Native	https://www.inaturalist.org/observations/36475243
64562341	2020-11-07	2020-11-07 14:40:09 +0100	2429017	2022-09-08 03:17:00 +0200	research	https://www.inaturalist.org/observations/64562341	Quito, EC-PI, EC	-0.00567167	-78.4596		gps	Ecuador		APIDAE	Apini	Apis	mellifera	Apis mellifera	ANACARDIACEAE	Schinus	molle	Schinus molle	Alien	https://www.inaturalist.org/observations/64562341
61876852	2020-10-06	2020-10-06 18:27:59 +0200	3599602	2022-09-08 02:04:58 +0200	research	https://www.inaturalist.org/observations/61876852	James Colnet, Quito, Pichincha, EC	-0.164741	-78.4976			Ecuador		APIDAE	Apini	Apis	mellifera	Apis mellifera	APACYNACEAE	Vinca	major	Vinca major	Alien	https://www.inaturalist.org/observations/61876852
18386155	2018-11-12	2018-11-12 03:29:00 +0100	1270176	2022-08-24 04:04:57 +0200	research	https://www.inaturalist.org/observations/18386155	Unnamed Road, Ecuador	-0.227551	-78.3722		gps	Ecuador		APIDAE	Apini	Apis	mellifera	Apis mellifera	APIACEAE	Allium	cepa	Allium cepa	Alien	https://www.inaturalist.org/observations/18386155
62899960	2020-09-16	2020-09-16 07:58:00 +0200	2543028	2022-09-08 02:06:02 +0200	research	https://www.inaturalist.org/observations/62899960	La Floresta	-0.20961	-78.4851		gps	Ecuador		APIDAE	Apini	Apis	mellifera	Apis mellifera	APIACEAE	Coriandrum	sativum	Coriandrum sativum	Alien	https://www.inaturalist.org/observations/62899960
70291506	2021-02-26	2021-02-27 02:45:00 +0100	3999553	2022-09-08 23:37:12 +0200	research	https://www.inaturalist.org/observations/70291506	AlangasÃ­, Quito, Ecuador	-0.303744	-78.4116			Ecuador		APIDAE	Apini	Apis	mellifera	Apis mellifera	APIACEAE	Coriandrum	sativum	Coriandrum sativum	Alien	https://www.inaturalist.org/observations/70291506
90800757	2021-08-01		4793733	2022-09-09 23:02:58 +0200	research	https://www.inaturalist.org/observations/90800757	RumiÃ°ahui, Ecuador	-0.370626	-78.4194			Ecuador		APIDAE	Apini	Apis	mellifera	Apis mellifera	APIACEAE	Coriandrum	sativum	Coriandrum sativum	Alien	https://www.inaturalist.org/observations/90800757
95143692	2021-09-17	2021-09-17 15:57:45 +0200	5003644	2022-09-10 00:10:18 +0200	research	https://www.inaturalist.org/observations/95143692	Tumbaco, Pichincha, EC	-0.213	-78.4154			Ecuador		APIDAE	Apini	Apis	mellifera	Apis mellifera	APIACEAE	Coriandrum	sativum	Coriandrum sativum	Alien	https://www.inaturalist.org/observations/95143692
104013898	2021-12-29	2021-12-29 21:03:31 +0100	5722	2022-09-11 05:31:29 +0200	research	https://www.inaturalist.org/observations/104013898	Pichincha, EC	-0.380899	-78.3866	obscured		Ecuador		APIDAE	Apini	Apis	mellifera	Apis mellifera	APIACEAE	Foeniculum	vulgare	Foeniculum vulgare	Alien	https://www.inaturalist.org/observations/104013898
44044397	2020-04-27	2020-04-27 22:21:00 +0200	2186844	2022-07-26 20:35:48 +0200	research	https://www.inaturalist.org/observations/44044397	Pomasqui, Quito, Ecuador	-0.040092	-78.4549			Ecuador		APIDAE	Apini	Apis	mellifera	Apis mellifera	APIACEAE	Foeniculum	vulgare	Foeniculum vulgare	Alien	https://www.inaturalist.org/observations/44044397
75872727	2021-04-30	2021-04-30 18:22:07 +0200	3996291	2022-09-09 01:08:26 +0200	research	https://www.inaturalist.org/observations/75872727	Quito 170202, Ecuador	-0.0988111	-78.4349		gps	Ecuador		APIDAE	Apini	Apis	mellifera	Apis mellifera	APIACEAE	Foeniculum	vulgare	Foeniculum vulgare	Alien	https://www.inaturalist.org/observations/75872727
83585746	2021-06-18	2021-06-18 19:38:16 +0200	4251129	2022-09-09 20:52:56 +0200	research	https://www.inaturalist.org/observations/83585746	Juan Correa 21 y Diego Vasquez, Quito 170310, Ecuador	-0.0963889	-78.4706		gps	Ecuador		APIDAE	Apini	Apis	mellifera	Apis mellifera	APIACEAE	Foeniculum	vulgare	Foeniculum vulgare	Alien	https://www.inaturalist.org/observations/83585746
95324768	2021-09-18	2021-09-18 19:05:55 +0200	2392240	2022-09-11 00:20:07 +0200	research	https://www.inaturalist.org/observations/95324768	2H3J+PHC, Ecuador	0.00431802	-78.4196		gps	Ecuador		APIDAE	Apini	Apis	mellifera	Apis mellifera	APIACEAE	Foeniculum	vulgare	Foeniculum vulgare	Alien	https://www.inaturalist.org/observations/95324768
36163144	2019-11-28	2019-11-28 17:44:00 +0100	2442023	2022-07-26 05:06:57 +0200	research	https://www.inaturalist.org/observations/36163144	Distrito Metropolitano de Quito, Ecuador	-0.228567	-78.3716			Ecuador		APIDAE	Apini	Apis	mellifera	Apis mellifera	ARACEAE	Zantesdeschia	aethiopica	Zantedeschia aethiopica	Alien	https://www.inaturalist.org/observations/36163144
46496632	2020-05-19	2020-05-19 17:55:00 +0200	2911370	2022-07-26 21:01:24 +0200	research	https://www.inaturalist.org/observations/46496632	Bellavista Alta A, Quito 170103, Ecuador	-0.119316	-78.5031		gps	Ecuador		APIDAE	Apini	Apis	mellifera	Apis mellifera	ARACEAE	Zantesdeschia	aethiopica	Zantedeschia aethiopica	Alien	https://www.inaturalist.org/observations/46496632
64379252	2020-11-07	2020-11-07 19:11:00 +0100	2529425	2022-09-08 03:02:07 +0200	research	https://www.inaturalist.org/observations/64379252	Garcia Moreno Y Leonidas Plaza, Quito, Ecuador	-0.303403	-78.4822		gps	Ecuador		APIDAE	Apini	Apis	mellifera	Apis mellifera	ARACEAE	Zantesdeschia	aethiopica	Zantedeschia aethiopica	Alien	https://www.inaturalist.org/observations/64379252
68347515	2021-01-09	2021-01-10 01:12:00 +0100	3878429	2022-09-08 03:54:43 +0200	research	https://www.inaturalist.org/observations/68347515	Las Casas, Quito 170129, Ecuador	-0.18953	-78.5072			Ecuador		APIDAE	Apini	Apis	mellifera	Apis mellifera	ARACEAE	Zantesdeschia	aethiopica	Zantedeschia aethiopica	Alien	https://www.inaturalist.org/observations/68347515
69438952	2021-02-07	2021-02-08 03:14:00 +0100	1189116	2022-09-08 04:03:44 +0200	research	https://www.inaturalist.org/observations/69438952	San Rafael, Ecuador	-0.340455	-78.4782			Ecuador		APIDAE	Apini	Apis	mellifera	Apis mellifera	ARACEAE	Zantesdeschia	aethiopica	Zantedeschia aethiopica	Alien	https://www.inaturalist.org/observations/69438952
21525821	2019-03-22	2019-03-22 16:26:47 +0100	1447522	2022-07-20 03:47:42 +0200	research	https://www.inaturalist.org/observations/21525821	Montalvo, Quito, Pichincha, EC	-0.203528	-78.43			Ecuador		APIDAE	Apini	Apis	mellifera	Apis mellifera	ASPARAGACEAE	Agave	attenuata	Agave attenuata	Alien	https://www.inaturalist.org/observations/21525821
21958932	2019-03-22	2019-03-22 16:26:05 +0100	1430429	2022-07-20 03:47:58 +0200	research	https://www.inaturalist.org/observations/21958932	Montalvo, Quito, Pichincha, EC	-0.20352	-78.43			Ecuador		APIDAE	Apini	Apis	mellifera	Apis mellifera	ASPARAGACEAE	Agave	attenuata	Agave attenuata	Alien	https://www.inaturalist.org/observations/21958932
22066817	2019-03-22	2019-03-22 16:26:30 +0100	1430578	2022-07-20 03:50:10 +0200	research	https://www.inaturalist.org/observations/22066817	Montalvo, Quito, Pichincha, EC	-0.203528	-78.43			Ecuador		APIDAE	Apini	Apis	mellifera	Apis mellifera	ASPARAGACEAE	Agave	attenuata	Agave attenuata	Alien	https://www.inaturalist.org/observations/22066817
22116608	2019-03-22	2019-03-22 16:26:00 +0100	1431087	2022-06-19 22:33:14 +0200	research	https://www.inaturalist.org/observations/22116608	CumbayÃ¡, Quito, Ecuador	-0.203467	-78.4297			Ecuador		APIDAE	Apini	Apis	mellifera	Apis mellifera	ASPARAGACEAE	Agave	attenuata	Agave attenuata	Alien	https://www.inaturalist.org/observations/22116608
46665765	2020-05-16	2020-05-16 23:42:28 +0200	2911183	2022-09-04 03:27:56 +0200	research	https://www.inaturalist.org/observations/46665765	San Rafael, Ecuador	-0.296411	-78.4627		gps	Ecuador		APIDAE	Apini	Apis	mellifera	Apis mellifera	ASPHODELACEAE	Aloe	vera	Aloe vera	Alien	https://www.inaturalist.org/observations/46665765
48210172	2019-03-06	2019-03-06 20:38:00 +0100	1028190	2022-09-04 03:27:36 +0200	research	https://www.inaturalist.org/observations/48210172	Mejia, Ecuador	-0.547205	-78.5985			Ecuador		APIDAE	Apini	Apis	mellifera	Apis mellifera	ASPHODELACEAE	Aloe	vera	Aloe vera	Alien	https://www.inaturalist.org/observations/48210172
93636723	2021-09-04	2021-09-04 18:45:57 +0200	565927	2022-09-10 00:16:44 +0200	research	https://www.inaturalist.org/observations/93636723	Mejia, Pichincha, EC	-0.440996	-78.4957			Ecuador		APIDAE	Apini	Apis	mellifera	Apis mellifera	ASTERACEAE	Ageratina	sp.	Ageratina sp.	Native	https://www.inaturalist.org/observations/93636723
110819923	2022-04-08	2022-04-08 18:22:50 +0200	5410729	2022-09-11 06:10:46 +0200	research	https://www.inaturalist.org/observations/110819923	La Merced, Ecuador	-0.280439	-78.4085		gps	Ecuador		APIDAE	Apini	Apis	mellifera	Apis mellifera	ASTERACEAE	Argyranthemum	frutescens	Argyranthemum frutescens	Alien	https://www.inaturalist.org/observations/110819923
110910257	2022-04-08	2022-04-08 16:20:14 +0200	2572916	2022-09-11 06:11:03 +0200	research	https://www.inaturalist.org/observations/110910257	La Merced, Ecuador	-0.280701	-78.4086			Ecuador		APIDAE	Apini	Apis	mellifera	Apis mellifera	ASTERACEAE	Argyranthemum	frutescens	Argyranthemum frutescens	Alien	https://www.inaturalist.org/observations/110910257
111262519	2022-04-08	2022-04-08 18:20:07 +0200	5356724	2022-09-11 06:11:14 +0200	research	https://www.inaturalist.org/observations/111262519	La Merced, Ecuador	-0.280427	-78.4085		gps	Ecuador		APIDAE	Apini	Apis	mellifera	Apis mellifera	ASTERACEAE	Argyranthemum	frutescens	Argyranthemum frutescens	Alien	https://www.inaturalist.org/observations/111262519
118419060	2022-05-23	2022-05-23 21:49:00 +0200	5718966	2022-09-11 20:57:00 +0200	research	https://www.inaturalist.org/observations/118419060	Tabacundo, Ecuador	0.0356901	-78.1858			Ecuador		APIDAE	Apini	Apis	mellifera	Apis mellifera	ASTERACEAE	Argyranthemum	frutescens	Argyranthemum frutescens	Alien	https://www.inaturalist.org/observations/118419060
18001738	2018-10-31	2018-10-31 05:44:46 +0100	1269960	2022-08-24 04:05:14 +0200	research	https://www.inaturalist.org/observations/18001738	Unnamed Road, 170184, Ecuador	-0.228953	-78.3721		gps	Ecuador		APIDAE	Apini	Apis	mellifera	Apis mellifera	ASTERACEAE	Argyranthemum	frutescens	Argyranthemum frutescens	Alien	https://www.inaturalist.org/observations/18001738
18009330	2018-10-31		1271846	2022-07-20 01:51:30 +0200	research	https://www.inaturalist.org/observations/18009330	Unnamed Road, 170184, Ecuador	-0.228295	-78.3721		gps	Ecuador		APIDAE	Apini	Apis	mellifera	Apis mellifera	ASTERACEAE	Argyranthemum	frutescens	Argyranthemum frutescens	Alien	https://www.inaturalist.org/observations/18009330
18391763	2018-11-14	2018-11-14 05:51:10 +0100	1256734	2022-08-24 04:04:50 +0200	research	https://www.inaturalist.org/observations/18391763	Unnamed Road, Quito 170184, Ecuador	-0.22598	-78.3723		gps	Ecuador		APIDAE	Apini	Apis	mellifera	Apis mellifera	ASTERACEAE	Argyranthemum	frutescens	Argyranthemum frutescens	Alien	https://www.inaturalist.org/observations/18391763
18410096	2018-11-14	2018-11-14 08:01:52 +0100	1271811	2022-07-20 02:57:49 +0200	research	https://www.inaturalist.org/observations/18410096	Unnamed Road, 170184, Ecuador	-0.229166	-78.3719			Ecuador		APIDAE	Apini	Apis	mellifera	Apis mellifera	ASTERACEAE	Argyranthemum	frutescens	Argyranthemum frutescens	Alien	https://www.inaturalist.org/observations/18410096
18410128	2018-11-15	2018-11-15 06:42:13 +0100	1271811	2022-07-20 02:57:18 +0200	research	https://www.inaturalist.org/observations/18410128	Unnamed Road, 170184, Ecuador	-0.229181	-78.3719			Ecuador		APIDAE	Apini	Apis	mellifera	Apis mellifera	ASTERACEAE	Argyranthemum	frutescens	Argyranthemum frutescens	Alien	https://www.inaturalist.org/observations/18410128
18421782	2018-10-19	2018-10-19 14:53:07 +0200	1263922	2022-07-20 03:06:20 +0200	research	https://www.inaturalist.org/observations/18421782	Jose Vinueza, Quito 170184, Ecuador	-0.227858	-78.3725		gps	Ecuador		APIDAE	Apini	Apis	mellifera	Apis mellifera	ASTERACEAE	Argyranthemum	frutescens	Argyranthemum frutescens	Alien	https://www.inaturalist.org/observations/18421782
36037016	2019-11-20	2019-11-20 17:02:29 +0100	2439561	2022-07-26 04:44:18 +0200	research	https://www.inaturalist.org/observations/36037016	UCE	-0.228814	-78.372		gps	Ecuador		APIDAE	Apini	Apis	mellifera	Apis mellifera	ASTERACEAE	Argyranthemum	frutescens	Argyranthemum frutescens	Alien	https://www.inaturalist.org/observations/36037016
43782531	2020-04-26	2020-04-26 15:55:46 +0200	2843385	2022-07-26 20:34:15 +0200	research	https://www.inaturalist.org/observations/43782531	Quito, EC-PI, EC	-0.2125	-78.3319		gps	Ecuador		APIDAE	Apini	Apis	mellifera	Apis mellifera	ASTERACEAE	Argyranthemum	frutescens	Argyranthemum frutescens	Alien	https://www.inaturalist.org/observations/43782531
50806165	2020-06-24	2020-06-24 20:25:40 +0200	3223820	2022-07-26 22:24:44 +0200	research	https://www.inaturalist.org/observations/50806165	MejÃ­a, EC-PI, EC	-0.385563	-78.5216		gps	Ecuador		APIDAE	Apini	Apis	mellifera	Apis mellifera	ASTERACEAE	Argyranthemum	frutescens	Argyranthemum frutescens	Alien	https://www.inaturalist.org/observations/50806165
67835750	2020-12-30	2020-12-30 20:33:00 +0100	1929695	2022-09-08 03:53:36 +0200	research	https://www.inaturalist.org/observations/67835750	Quito, Ecuador	-0.210015	-78.333			Ecuador		APIDAE	Apini	Apis	mellifera	Apis mellifera	ASTERACEAE	Argyranthemum	frutescens	Argyranthemum frutescens	Alien	https://www.inaturalist.org/observations/67835750
71448764	2021-03-14	2021-03-14 22:58:00 +0100	4000249	2022-09-09 00:06:28 +0200	research	https://www.inaturalist.org/observations/71448764	Arenillas & RÃ­o Colambo, Quito 170131, Ecuador	-0.233495	-78.5386			Ecuador		APIDAE	Apini	Apis	mellifera	Apis mellifera	ASTERACEAE	Argyranthemum	frutescens	Argyranthemum frutescens	Alien	https://www.inaturalist.org/observations/71448764
75073505	2021-04-24	2021-04-24 19:30:26 +0200	3767714	2022-09-09 01:06:09 +0200	research	https://www.inaturalist.org/observations/75073505	Manuel Cordova Galarza Y Antonio Barrionuevo, Quito, Ecuador	0.0177778	-78.4744			Ecuador		APIDAE	Apini	Apis	mellifera	Apis mellifera	ASTERACEAE	Argyranthemum	frutescens	Argyranthemum frutescens	Alien	https://www.inaturalist.org/observations/75073505
76159777	2021-05-01	2021-05-01 12:02:00 +0200	4299656	2022-09-09 01:19:55 +0200	research	https://www.inaturalist.org/observations/76159777	Thomas, Quito 170103, Ecuador	-0.117754	-78.5004		gps	Ecuador		APIDAE	Apini	Apis	mellifera	Apis mellifera	ASTERACEAE	Argyranthemum	frutescens	Argyranthemum frutescens	Alien	https://www.inaturalist.org/observations/76159777
89011107	2021-07-28	2021-07-28 22:44:00 +0200	4605154	2022-09-09 22:46:05 +0200	research	https://www.inaturalist.org/observations/89011107	Caupicho, Quito, Ecuador	-0.330933	-78.5252			Ecuador		APIDAE	Apini	Apis	mellifera	Apis mellifera	ASTERACEAE	Argyranthemum	frutescens	Argyranthemum frutescens	Alien	https://www.inaturalist.org/observations/89011107
118567206	2022-05-24	2022-05-24 22:58:39 +0200	5700488	2022-09-11 21:13:04 +0200	research	https://www.inaturalist.org/observations/118567206	Ayora, Ecuador	0.0534651	-78.1344		gps	Ecuador		APIDAE	Apini	Apis	mellifera	Apis mellifera	ASTERACEAE	Baccharis	latifolia	Baccharis latifolia	Native	https://www.inaturalist.org/observations/118567206
126582167	2019-06-01	2019-06-01 19:36:00 +0200	5924353	2022-09-11 21:39:03 +0200	research	https://www.inaturalist.org/observations/126582167	San Antonio de Pichincha, Quito, Ecuador	0.010083	-78.4552			Ecuador		APIDAE	Apini	Apis	mellifera	Apis mellifera	ASTERACEAE	Baccharis	latifolia	Baccharis latifolia	Native	https://www.inaturalist.org/observations/126582167
19006699	2018-10-24	2018-10-24 16:34:00 +0200	44100	2022-08-28 10:49:38 +0200	research	https://www.inaturalist.org/observations/19006699	Metropolitan District of Quito, Ecuador	-0.409759	-78.3631			Ecuador		APIDAE	Apini	Apis	mellifera	Apis mellifera	ASTERACEAE	Baccharis	latifolia	Baccharis latifolia	Native	https://www.inaturalist.org/observations/19006699
35452053	2019-11-08	2019-11-08 16:00:00 +0100	2420037	2022-08-28 10:49:07 +0200	research	https://www.inaturalist.org/observations/35452053	ism solca	-0.133767	-78.46			Ecuador		APIDAE	Apini	Apis	mellifera	Apis mellifera	ASTERACEAE	Baccharis	latifolia	Baccharis latifolia	Native	https://www.inaturalist.org/observations/35452053
35452572	2019-11-08	2019-11-08 16:37:00 +0100	2424954	2022-07-20 06:41:24 +0200	research	https://www.inaturalist.org/observations/35452572	ism academy quito	-0.133767	-78.46			Ecuador		APIDAE	Apini	Apis	mellifera	Apis mellifera	ASTERACEAE	Baccharis	latifolia	Baccharis latifolia	Native	https://www.inaturalist.org/observations/35452572
36256750	2019-11-23		2250328	2022-08-29 08:13:48 +0200	research	https://www.inaturalist.org/observations/36256750	Quito, Ecuador	0.0184418	-78.4795			Ecuador		APIDAE	Apini	Apis	mellifera	Apis mellifera	ASTERACEAE	Baccharis	latifolia	Baccharis latifolia	Native	https://www.inaturalist.org/observations/36256750
39737163	2020-03-08	2020-03-08 21:21:00 +0100	2547984	2022-09-04 03:25:10 +0200	research	https://www.inaturalist.org/observations/39737163	Tumbaco, Ecuador	-0.235009	-78.3991			Ecuador		APIDAE	Apini	Apis	mellifera	Apis mellifera	ASTERACEAE	Baccharis	latifolia	Baccharis latifolia	Native	https://www.inaturalist.org/observations/39737163
39772122	2020-03-07	2020-03-07 16:03:35 +0100	2545231	2022-09-04 03:25:11 +0200	research	https://www.inaturalist.org/observations/39772122	170902, Ecuador	-0.20555	-78.4216		gps	Ecuador		APIDAE	Apini	Apis	mellifera	Apis mellifera	ASTERACEAE	Baccharis	latifolia	Baccharis latifolia	Native	https://www.inaturalist.org/observations/39772122
41654472	2020-04-07	2020-04-07 19:37:00 +0200	2547984	2022-09-04 03:24:57 +0200	research	https://www.inaturalist.org/observations/41654472	Tumbaco, Ecuador	-0.23502	-78.3991			Ecuador		APIDAE	Apini	Apis	mellifera	Apis mellifera	ASTERACEAE	Baccharis	latifolia	Baccharis latifolia	Native	https://www.inaturalist.org/observations/41654472
46794234	2020-05-21	2020-05-22 00:26:50 +0200	2546864	2022-09-04 03:27:50 +0200	research	https://www.inaturalist.org/observations/46794234	San Juan, Quito, Ecuador	-0.207983	-78.5107		gps	Ecuador		APIDAE	Apini	Apis	mellifera	Apis mellifera	ASTERACEAE	Baccharis	latifolia	Baccharis latifolia	Native	https://www.inaturalist.org/observations/46794234
47231089	2020-05-23	2020-05-23 18:49:00 +0200	1428321	2022-09-08 01:05:50 +0200	research	https://www.inaturalist.org/observations/47231089	Distrito Metropolitano de Quito, Ecuador	-0.231257	-78.3659			Ecuador		APIDAE	Apini	Apis	mellifera	Apis mellifera	ASTERACEAE	Baccharis	latifolia	Baccharis latifolia	Native	https://www.inaturalist.org/observations/47231089
78153277	2021-05-09	2021-05-10 00:17:00 +0200	3962002	2022-09-09 19:47:18 +0200	research	https://www.inaturalist.org/observations/78153277	La Armenia, Quito, Ecuador	-0.270929	-78.454			Ecuador		APIDAE	Apini	Apis	mellifera	Apis mellifera	ASTERACEAE	Baccharis	latifolia	Baccharis latifolia	Native	https://www.inaturalist.org/observations/78153277
80827738	2021-05-29	2021-05-29 19:10:00 +0200	1428321	2022-09-09 20:14:14 +0200	research	https://www.inaturalist.org/observations/80827738	Mejia, Ecuador	-0.423208	-78.519			Ecuador		APIDAE	Apini	Apis	mellifera	Apis mellifera	ASTERACEAE	Baccharis	latifolia	Baccharis latifolia	Native	https://www.inaturalist.org/observations/80827738
88011389	2021-07-21	2021-07-21 17:45:00 +0200	1428321	2022-09-09 21:29:35 +0200	research	https://www.inaturalist.org/observations/88011389	Tumbaco, Ecuador	-0.198021	-78.4034			Ecuador		APIDAE	Apini	Apis	mellifera	Apis mellifera	ASTERACEAE	Baccharis	latifolia	Baccharis latifolia	Native	https://www.inaturalist.org/observations/88011389
95443930	2021-09-17	2021-09-17 22:09:00 +0200	1428321	2022-09-11 00:24:39 +0200	research	https://www.inaturalist.org/observations/95443930	Tumbaco, Ecuador	-0.197986	-78.4034			Ecuador		APIDAE	Apini	Apis	mellifera	Apis mellifera	ASTERACEAE	Baccharis	latifolia	Baccharis latifolia	Native	https://www.inaturalist.org/observations/95443930
95462437	2021-09-19	2021-09-19 18:36:00 +0200	1428321	2022-09-11 00:27:15 +0200	research	https://www.inaturalist.org/observations/95462437	Tumbaco, Ecuador	-0.198141	-78.4033			Ecuador		APIDAE	Apini	Apis	mellifera	Apis mellifera	ASTERACEAE	Baccharis	latifolia	Baccharis latifolia	Native	https://www.inaturalist.org/observations/95462437
96118745	2021-09-24	2021-09-24 21:53:00 +0200	1428321	2022-09-11 00:33:30 +0200	research	https://www.inaturalist.org/observations/96118745	Tumbaco, Ecuador	-0.198055	-78.4032			Ecuador		APIDAE	Apini	Apis	mellifera	Apis mellifera	ASTERACEAE	Baccharis	latifolia	Baccharis latifolia	Native	https://www.inaturalist.org/observations/96118745
96118746	2021-09-24	2021-09-24 21:53:00 +0200	1428321	2022-09-11 00:33:16 +0200	research	https://www.inaturalist.org/observations/96118746	Tumbaco, Ecuador	-0.198055	-78.4032			Ecuador		APIDAE	Apini	Apis	mellifera	Apis mellifera	ASTERACEAE	Baccharis	latifolia	Baccharis latifolia	Native	https://www.inaturalist.org/observations/96118746
96951483	2021-10-02	2021-10-02 18:22:00 +0200	1428321	2022-09-11 00:38:57 +0200	research	https://www.inaturalist.org/observations/96951483	Urbanizacion Los Algarrobos de la ViÃ±a, Quito 170184, Ecuador	-0.198762	-78.4033			Ecuador		APIDAE	Apini	Apis	mellifera	Apis mellifera	ASTERACEAE	Baccharis	latifolia	Baccharis latifolia	Native	https://www.inaturalist.org/observations/96951483
96951486	2021-10-02	2021-10-02 18:22:00 +0200	1428321	2022-09-11 00:39:30 +0200	research	https://www.inaturalist.org/observations/96951486	Urbanizacion Los Algarrobos de la ViÃ±a, Quito 170184, Ecuador	-0.198762	-78.4033			Ecuador		APIDAE	Apini	Apis	mellifera	Apis mellifera	ASTERACEAE	Baccharis	latifolia	Baccharis latifolia	Native	https://www.inaturalist.org/observations/96951486
96951487	2021-10-02	2021-10-02 18:22:00 +0200	1428321	2022-09-11 00:39:45 +0200	research	https://www.inaturalist.org/observations/96951487	Urbanizacion Los Algarrobos de la ViÃ±a, Quito 170184, Ecuador	-0.198762	-78.4033			Ecuador		APIDAE	Apini	Apis	mellifera	Apis mellifera	ASTERACEAE	Baccharis	latifolia	Baccharis latifolia	Native	https://www.inaturalist.org/observations/96951487
96951518	2021-10-02	2021-10-02 18:26:00 +0200	1428321	2022-09-11 00:42:07 +0200	research	https://www.inaturalist.org/observations/96951518	Urbanizacion Los Algarrobos de la ViÃ±a, Quito 170184, Ecuador	-0.198771	-78.4033			Ecuador		APIDAE	Apini	Apis	mellifera	Apis mellifera	ASTERACEAE	Baccharis	latifolia	Baccharis latifolia	Native	https://www.inaturalist.org/observations/96951518
97068776	2021-10-02	2021-10-02 18:30:00 +0200	1428321	2022-09-11 04:51:19 +0200	research	https://www.inaturalist.org/observations/97068776	Urb ViÃ±a del Rio, Quito 170184, Ecuador	-0.198091	-78.4035			Ecuador		APIDAE	Apini	Apis	mellifera	Apis mellifera	ASTERACEAE	Baccharis	latifolia	Baccharis latifolia	Native	https://www.inaturalist.org/observations/97068776
97068782	2021-10-02	2021-10-02 18:33:00 +0200	1428321	2022-09-11 04:51:31 +0200	research	https://www.inaturalist.org/observations/97068782	Urb ViÃ±a del Rio, Quito 170184, Ecuador	-0.198091	-78.4035			Ecuador		APIDAE	Apini	Apis	mellifera	Apis mellifera	ASTERACEAE	Baccharis	latifolia	Baccharis latifolia	Native	https://www.inaturalist.org/observations/97068782
97068894	2021-10-03	2021-10-03 17:41:00 +0200	1428321	2022-09-11 04:51:47 +0200	research	https://www.inaturalist.org/observations/97068894	Tumbaco, Ecuador	-0.198137	-78.4033			Ecuador		APIDAE	Apini	Apis	mellifera	Apis mellifera	ASTERACEAE	Baccharis	latifolia	Baccharis latifolia	Native	https://www.inaturalist.org/observations/97068894
97606356	2021-10-08	2021-10-08 18:15:00 +0200	1428321	2022-09-11 04:52:44 +0200	research	https://www.inaturalist.org/observations/97606356	Urbanizacion Los Algarrobos de la ViÃ±a, Quito 170184, Ecuador	-0.197933	-78.4036			Ecuador		APIDAE	Apini	Apis	mellifera	Apis mellifera	ASTERACEAE	Baccharis	latifolia	Baccharis latifolia	Native	https://www.inaturalist.org/observations/97606356
97606362	2021-10-08	2021-10-08 18:16:00 +0200	1428321	2022-09-11 04:53:21 +0200	research	https://www.inaturalist.org/observations/97606362	Urbanizacion Los Algarrobos de la ViÃ±a, Quito 170184, Ecuador	-0.197901	-78.4037			Ecuador		APIDAE	Apini	Apis	mellifera	Apis mellifera	ASTERACEAE	Baccharis	latifolia	Baccharis latifolia	Native	https://www.inaturalist.org/observations/97606362
108072698	2022-02-19	2022-02-19 01:41:00 +0100	5312539	2022-09-11 05:58:21 +0200	research	https://www.inaturalist.org/observations/108072698	Quito, La Biloxi	-0.25615	-78.5444			Ecuador		APIDAE	Apini	Apis	mellifera	Apis mellifera	ASTERACEAE	Bellis	perennis	Bellis aff. perennis	Alien	https://www.inaturalist.org/observations/108072698
46609296	2020-05-20	2020-05-20 17:31:04 +0200	2869324	2022-07-26 21:01:53 +0200	research	https://www.inaturalist.org/observations/46609296	Colectivos Quito, Quito, Ecuador	-0.108526	-78.4924			Ecuador		APIDAE	Apini	Apis	mellifera	Apis mellifera	ASTERACEAE	Bidens	andicola	Bidens andicola	Native	https://www.inaturalist.org/observations/46609296
48352393	2020-06-03	2020-06-03 18:11:08 +0200	3104693	2022-09-04 03:27:37 +0200	research	https://www.inaturalist.org/observations/48352393	Avenida Emperador Carlos V, Quito, Pichincha, EC	-0.137166	-78.4982			Ecuador		APIDAE	Apini	Apis	mellifera	Apis mellifera	ASTERACEAE	Bidens	andicola	Bidens andicola	Native	https://www.inaturalist.org/observations/48352393
70345298	2021-02-13		3903327	2022-09-08 23:39:28 +0200	research	https://www.inaturalist.org/observations/70345298	Parque Bicentenario	-0.128132	-78.4896		gps	Ecuador		APIDAE	Apini	Apis	mellifera	Apis mellifera	ASTERACEAE	Bidens	andicola	Bidens andicola	Native	https://www.inaturalist.org/observations/70345298
73319250	2021-04-07	2021-04-07 18:30:40 +0200	940572	2022-09-09 00:46:52 +0200	research	https://www.inaturalist.org/observations/73319250	San Jose de Jarrin, Quito, Ecuador	-0.114858	-78.5043		gps	Ecuador		APIDAE	Apini	Apis	mellifera	Apis mellifera	ASTERACEAE	Bidens	andicola	Bidens andicola	Native	https://www.inaturalist.org/observations/73319250
76004231	2021-04-30	2021-04-30 17:50:00 +0200	2951829	2022-09-09 01:15:29 +0200	research	https://www.inaturalist.org/observations/76004231	San Gabriel, Quito 170147, Ecuador	-0.179815	-78.5004			Ecuador		APIDAE	Apini	Apis	mellifera	Apis mellifera	ASTERACEAE	Bidens	andicola	Bidens andicola	Native	https://www.inaturalist.org/observations/76004231
76268967	2021-04-30	2021-04-30 17:26:00 +0200	1428321	2022-09-09 01:21:08 +0200	research	https://www.inaturalist.org/observations/76268967	Distrito Metropolitano de Quito, Ecuador	-0.249865	-78.4146			Ecuador		APIDAE	Apini	Apis	mellifera	Apis mellifera	ASTERACEAE	Bidens	andicola	Bidens andicola	Native	https://www.inaturalist.org/observations/76268967
78656417	2021-04-02	2021-04-02 17:56:54 +0200	4113733	2022-09-09 19:54:03 +0200	research	https://www.inaturalist.org/observations/78656417	Catequilla	0.00494834	-78.446		gps	Ecuador		APIDAE	Apini	Apis	mellifera	Apis mellifera	ASTERACEAE	Bidens	andicola	Bidens andicola	Native	https://www.inaturalist.org/observations/78656417
79061823	2021-05-16	2021-05-16 17:06:42 +0200	3766635	2022-09-09 19:55:05 +0200	research	https://www.inaturalist.org/observations/79061823	Reserva GeobotÃ¡nica Pululahua	0.0250954	-78.483		gps	Ecuador		APIDAE	Apini	Apis	mellifera	Apis mellifera	ASTERACEAE	Bidens	andicola	Bidens andicola	Native	https://www.inaturalist.org/observations/79061823
83194218	2021-06-15	2021-06-15 23:16:54 +0200	4587028	2022-09-09 20:51:13 +0200	research	https://www.inaturalist.org/observations/83194218	Ascazubi, Ecuador	-0.063569	-78.2899		gps	Ecuador		APIDAE	Apini	Apis	mellifera	Apis mellifera	ASTERACEAE	Bidens	andicola	Bidens andicola	Native	https://www.inaturalist.org/observations/83194218
112923907	2022-04-24	2022-04-24 18:16:32 +0200	5554504	2022-09-11 06:24:29 +0200	research	https://www.inaturalist.org/observations/112923907	XHQ6+9J4, Quito, Ecuador	-0.010165	-78.4382			Ecuador		APIDAE	Apini	Apis	mellifera	Apis mellifera	ASTERACEAE	Bidens	andicola	Bidens andicola	Native	https://www.inaturalist.org/observations/112923907
114008159	2022-04-30	2022-04-30 15:55:00 +0200	2442563	2022-09-11 06:41:27 +0200	research	https://www.inaturalist.org/observations/114008159	Distrito Metropolitano de Quito, Ecuador	0.026982	-78.4591			Ecuador		APIDAE	Apini	Apis	mellifera	Apis mellifera	ASTERACEAE	Bidens	andicola	Bidens andicola	Native	https://www.inaturalist.org/observations/114008159
114008167	2022-04-30	2022-04-30 17:48:00 +0200	2442563	2022-09-11 06:41:35 +0200	research	https://www.inaturalist.org/observations/114008167	Distrito Metropolitano de Quito, Ecuador	0.032196	-78.456			Ecuador		APIDAE	Apini	Apis	mellifera	Apis mellifera	ASTERACEAE	Bidens	andicola	Bidens andicola	Native	https://www.inaturalist.org/observations/114008167
116145786	2022-05-08	2022-05-08 19:07:30 +0200	5413078	2022-09-11 06:54:02 +0200	research	https://www.inaturalist.org/observations/116145786	Quito, Pichincha, EC	-0.288486	-78.3445			Ecuador		APIDAE	Apini	Apis	mellifera	Apis mellifera	ASTERACEAE	Bidens	andicola	Bidens andicola	Native	https://www.inaturalist.org/observations/116145786
24620716	2019-05-05	2019-05-05 17:03:00 +0200	1430578	2022-07-20 04:12:23 +0200	research	https://www.inaturalist.org/observations/24620716	Club de Golf "La FAE", Quito, Pichincha, EC	-0.141853	-78.4864			Ecuador		APIDAE	Apini	Apis	mellifera	Apis mellifera	ASTERACEAE	Bidens	andicola	Bidens andicola	Native	https://www.inaturalist.org/observations/24620716
28745209	2019-05-16		1722802	2022-08-28 10:48:20 +0200	research	https://www.inaturalist.org/observations/28745209	Quito, Ecuador	-0.227331	-78.3728			Ecuador		APIDAE	Apini	Apis	mellifera	Apis mellifera	ASTERACEAE	Bidens	andicola	Bidens andicola	Native	https://www.inaturalist.org/observations/28745209
68575024	2021-01-24	2021-01-24 21:47:06 +0100	3973178	2022-09-08 03:55:24 +0200	research	https://www.inaturalist.org/observations/68575024	La ConcepciÃ³n, Quito, Ecuador	-0.143431	-78.4863		gps	Ecuador		APIDAE	Apini	Apis	mellifera	Apis mellifera	ASTERACEAE	Bidens	andicola	Bidens andicola	Native	https://www.inaturalist.org/observations/68575024
69673043	2021-02-06	2021-02-06 16:23:00 +0100	3999725	2022-09-08 22:51:58 +0200	research	https://www.inaturalist.org/observations/69673043	Buena Esperanza, Ecuador	-0.0310666	-78.1776			Ecuador		APIDAE	Apini	Apis	mellifera	Apis mellifera	ASTERACEAE	Bidens	andicola	Bidens andicola	Native	https://www.inaturalist.org/observations/69673043
72200149	2021-03-27	2021-03-27 21:34:23 +0100	2414623	2022-09-09 00:15:01 +0200	research	https://www.inaturalist.org/observations/72200149	Quito Norte A, Quito, Ecuador	-0.127327	-78.5022			Ecuador		APIDAE	Apini	Apis	mellifera	Apis mellifera	ASTERACEAE	Bidens	andicola	Bidens andicola	Native	https://www.inaturalist.org/observations/72200149
103400387	2021-12-19	2021-12-19 17:24:00 +0100	1428321	2022-09-11 05:29:09 +0200	research	https://www.inaturalist.org/observations/103400387	Urbanizacion Los Algarrobos de la ViÃ±a, Quito 170184, Ecuador	-0.19791	-78.4038			Ecuador		APIDAE	Apini	Apis	mellifera	Apis mellifera	ASTERACEAE	Bidens	pilosa	Bidens pilosa	Native	https://www.inaturalist.org/observations/103400387
103401224	2021-12-20	2021-12-20 18:40:00 +0100	1428321	2022-09-11 05:29:21 +0200	research	https://www.inaturalist.org/observations/103401224	Urbanizacion Los Algarrobos de la ViÃ±a, Quito 170184, Ecuador	-0.197505	-78.4049			Ecuador		APIDAE	Apini	Apis	mellifera	Apis mellifera	ASTERACEAE	Bidens	pilosa	Bidens pilosa	Native	https://www.inaturalist.org/observations/103401224
103664698	2021-12-25	2021-12-25 18:17:00 +0100	1428321	2022-09-11 05:30:21 +0200	research	https://www.inaturalist.org/observations/103664698	Urbanizacion Los Algarrobos de la ViÃ±a, Quito 170184, Ecuador	-0.197894	-78.4039			Ecuador		APIDAE	Apini	Apis	mellifera	Apis mellifera	ASTERACEAE	Bidens	pilosa	Bidens pilosa	Native	https://www.inaturalist.org/observations/103664698
108401399	2022-03-11	2022-03-11 16:54:00 +0100	1428321	2022-09-11 06:01:14 +0200	research	https://www.inaturalist.org/observations/108401399	Pedro Moncayo, Ecuador	0.000324961	-78.4018			Ecuador		APIDAE	Apini	Apis	mellifera	Apis mellifera	ASTERACEAE	Bidens	pilosa	Bidens pilosa	Native	https://www.inaturalist.org/observations/108401399
112565339	2022-04-23	2022-04-23 16:18:09 +0200	5534038	2022-09-11 06:23:51 +0200	research	https://www.inaturalist.org/observations/112565339	Chavezpamba, Ecuador	0.126192	-78.4083		gps	Ecuador		APIDAE	Apini	Apis	mellifera	Apis mellifera	ASTERACEAE	Bidens	pilosa	Bidens pilosa	Native	https://www.inaturalist.org/observations/112565339
113839906	2022-04-30	2022-04-30 17:55:16 +0200	5542238	2022-09-11 06:31:16 +0200	research	https://www.inaturalist.org/observations/113839906	Jesus del Gran Poder, Quito, Pichincha, EC	-0.229504	-78.4511			Ecuador		APIDAE	Apini	Apis	mellifera	Apis mellifera	ASTERACEAE	Bidens	pilosa	Bidens pilosa	Native	https://www.inaturalist.org/observations/113839906
19686050	2018-12-07		1213939	2022-08-28 10:49:29 +0200	research	https://www.inaturalist.org/observations/19686050	Jerusalen, Ecuador	-0.0166667	-78.3833			Ecuador		APIDAE	Apini	Apis	mellifera	Apis mellifera	ASTERACEAE	Bidens	pilosa	Bidens pilosa	Native	https://www.inaturalist.org/observations/19686050
25544814	2019-05-15		1732908	2022-07-20 04:42:47 +0200	research	https://www.inaturalist.org/observations/25544814	Distrito Metropolitano de Quito, Ecuador	-0.231356	-78.3691			Ecuador		APIDAE	Apini	Apis	mellifera	Apis mellifera	ASTERACEAE	Bidens	pilosa	Bidens pilosa	Native	https://www.inaturalist.org/observations/25544814
44765411	2020-04-11	2020-04-11 19:15:27 +0200	2271522	2022-07-26 20:39:11 +0200	research	https://www.inaturalist.org/observations/44765411	Uraba, Quito, Ecuador	-0.0944161	-78.4646		gps	Ecuador		APIDAE	Apini	Apis	mellifera	Apis mellifera	ASTERACEAE	Bidens	pilosa	Bidens pilosa	Native	https://www.inaturalist.org/observations/44765411
64274814	2020-11-05	2020-11-05 20:44:09 +0100	3777102	2022-09-08 02:54:02 +0200	research	https://www.inaturalist.org/observations/64274814	Sangolqui	-0.330163	-78.4511		gps	Ecuador		APIDAE	Apini	Apis	mellifera	Apis mellifera	ASTERACEAE	Bidens	pilosa	Bidens pilosa	Native	https://www.inaturalist.org/observations/64274814
64605750	2020-11-10	2020-11-10 16:42:16 +0100	3777108	2022-09-08 03:22:27 +0200	research	https://www.inaturalist.org/observations/64605750	San Pedro de Taboada, Quito, Ecuador	-0.323483	-78.4591		gps	Ecuador		APIDAE	Apini	Apis	mellifera	Apis mellifera	ASTERACEAE	Bidens	pilosa	Bidens pilosa	Native	https://www.inaturalist.org/observations/64605750
69383206	2021-02-05	2021-02-05 18:48:21 +0100	3999357	2022-09-08 04:03:17 +0200	research	https://www.inaturalist.org/observations/69383206	AmaguaÃ±a, Ecuador	-0.387821	-78.5096		gps	Ecuador		APIDAE	Apini	Apis	mellifera	Apis mellifera	ASTERACEAE	Bidens	pilosa	Bidens pilosa	Native	https://www.inaturalist.org/observations/69383206
69947992	2021-02-18	2021-02-18 22:33:00 +0100	4024453	2022-09-08 22:56:56 +0200	research	https://www.inaturalist.org/observations/69947992	Quito, Ecuador	-0.371057	-78.4744			Ecuador		APIDAE	Apini	Apis	mellifera	Apis mellifera	ASTERACEAE	Bidens	pilosa	Bidens pilosa	Native	https://www.inaturalist.org/observations/69947992
70056097	2021-02-19	2021-02-19 22:26:00 +0100	3999553	2022-09-08 22:58:26 +0200	research	https://www.inaturalist.org/observations/70056097	AlangasÃ­, Quito, Ecuador	-0.303744	-78.4116			Ecuador		APIDAE	Apini	Apis	mellifera	Apis mellifera	ASTERACEAE	Bidens	pilosa	Bidens pilosa	Native	https://www.inaturalist.org/observations/70056097
71522228	2021-02-27		3584496	2022-09-09 00:10:09 +0200	research	https://www.inaturalist.org/observations/71522228	Conocoto, Quito, Ecuador	-0.299163	-78.4988		gps	Ecuador		APIDAE	Apini	Apis	mellifera	Apis mellifera	ASTERACEAE	Bidens	pilosa	Bidens pilosa	Native	https://www.inaturalist.org/observations/71522228
75936743	2021-04-30	2021-04-30 18:17:00 +0200	4299654	2022-09-09 01:09:36 +0200	research	https://www.inaturalist.org/observations/75936743	El Carmen N 1, Quito, Ecuador	-0.122687	-78.4429		gps	Ecuador		APIDAE	Apini	Apis	mellifera	Apis mellifera	ASTERACEAE	Bidens	pilosa	Bidens pilosa	Native	https://www.inaturalist.org/observations/75936743
84385422	2021-06-23	2021-06-23 21:02:33 +0200	3768726	2022-09-09 21:09:26 +0200	research	https://www.inaturalist.org/observations/84385422	Tanlahua	0.0429415	-78.4487		gps	Ecuador		APIDAE	Apini	Apis	mellifera	Apis mellifera	ASTERACEAE	Bidens	pilosa	Bidens pilosa	Native	https://www.inaturalist.org/observations/84385422
86750259	2021-07-11	2021-07-11 18:40:00 +0200	1428321	2022-09-09 21:22:32 +0200	research	https://www.inaturalist.org/observations/86750259	Urbanizacion Los Algarrobos de la ViÃ±a, Quito 170184, Ecuador	-0.198137	-78.4037			Ecuador		APIDAE	Apini	Apis	mellifera	Apis mellifera	ASTERACEAE	Bidens	pilosa	Bidens pilosa	Native	https://www.inaturalist.org/observations/86750259
87143525	2021-07-15	2021-07-15 16:35:10 +0200	4730287	2022-09-09 21:24:44 +0200	research	https://www.inaturalist.org/observations/87143525	Unnamed Road, Malchingui, Ecuador	0.0521647	-78.3365			Ecuador		APIDAE	Apini	Apis	mellifera	Apis mellifera	ASTERACEAE	Bidens	pilosa	Bidens pilosa	Native	https://www.inaturalist.org/observations/87143525
90114671	2021-08-03		4825703	2022-09-09 23:01:04 +0200	research	https://www.inaturalist.org/observations/90114671	Pintag, Ecuador	-0.422273	-78.4055		gps	Ecuador		APIDAE	Apini	Apis	mellifera	Apis mellifera	ASTERACEAE	Bidens	pilosa	Bidens pilosa	Native	https://www.inaturalist.org/observations/90114671
98440014	2021-10-16	2021-10-16 13:15:03 +0200	5061832	2022-09-11 04:55:57 +0200	research	https://www.inaturalist.org/observations/98440014	Pesca Deportiva Playa San Pedro - AmaguaÃ±a	-0.373231	-78.5084		gps	Ecuador		APIDAE	Apini	Apis	mellifera	Apis mellifera	ASTERACEAE	Bidens	pilosa	Bidens pilosa	Native	https://www.inaturalist.org/observations/98440014
25175184	2019-05-15	2019-05-15 16:17:40 +0200	1735675	2022-07-20 04:31:28 +0200	research	https://www.inaturalist.org/observations/25175184	Quito, EC-PI, EC	-0.231111	-78.3686		gps	Ecuador		APIDAE	Apini	Apis	mellifera	Apis mellifera	ASTERACEAE	Calendula	officinalis	Calendula officinalis	Alien	https://www.inaturalist.org/observations/25175184
115997975	2022-05-07	2022-05-07 22:12:57 +0200	5412958	2022-09-11 06:53:26 +0200	research	https://www.inaturalist.org/observations/115997975	Quito, EC-PI, EC	-0.357982	-78.3894			Ecuador		APIDAE	Apini	Apis	mellifera	Apis mellifera	ASTERACEAE	Cirsium	vulgare	Cirsium vulgare	Alien	https://www.inaturalist.org/observations/115997975
35453888	2019-11-08	2019-11-08 15:52:58 +0100	2408976	2022-08-28 10:49:08 +0200	research	https://www.inaturalist.org/observations/35453888	San Pedro De Guajalo, Quito 170146, Ecuador	-0.298062	-78.5347			Ecuador		APIDAE	Apini	Apis	mellifera	Apis mellifera	ASTERACEAE	Cirsium	vulgare	Cirsium vulgare	Alien	https://www.inaturalist.org/observations/35453888
35457262	2019-11-08	2019-11-08 14:56:00 +0100	2427225	2022-08-29 08:12:18 +0200	research	https://www.inaturalist.org/observations/35457262	PucarÃ¡, Quito, Ecuador	-0.299658	-78.5376			Ecuador		APIDAE	Apini	Apis	mellifera	Apis mellifera	ASTERACEAE	Cirsium	vulgare	Cirsium vulgare	Alien	https://www.inaturalist.org/observations/35457262
35471583	2019-11-08	2019-11-08 15:53:00 +0100	2427170	2022-07-26 04:30:31 +0200	research	https://www.inaturalist.org/observations/35471583	Av Turubamba e3, Quito 170146, Ecuador	-0.299648	-78.5382			Ecuador		APIDAE	Apini	Apis	mellifera	Apis mellifera	ASTERACEAE	Cirsium	vulgare	Cirsium vulgare	Alien	https://www.inaturalist.org/observations/35471583
47201120	2020-05-24	2020-05-25 01:40:00 +0200	2906070	2022-07-26 21:52:26 +0200	research	https://www.inaturalist.org/observations/47201120	Villavega E8-56 y Via Univercitaria, Quito 170184, Ecuador	-0.210763	-78.3859			Ecuador		APIDAE	Apini	Apis	mellifera	Apis mellifera	ASTERACEAE	Cirsium	vulgare	Cirsium vulgare	Alien	https://www.inaturalist.org/observations/47201120
65114934	2020-11-17	2020-11-17 22:17:00 +0100	3847178	2022-09-08 03:29:04 +0200	research	https://www.inaturalist.org/observations/65114934	El Pinar Y Guatemala, Quito 170110, Ecuador	-0.208096	-78.5192		gps	Ecuador		APIDAE	Apini	Apis	mellifera	Apis mellifera	ASTERACEAE	Cirsium	vulgare	Cirsium vulgare	Alien	https://www.inaturalist.org/observations/65114934
117958169	2022-05-19	2022-05-19 18:51:37 +0200	5700314	2022-09-11 07:03:04 +0200	research	https://www.inaturalist.org/observations/117958169	QJFJ+CHV, Quito 170184, Ecuador	-0.226031	-78.3698		gps	Ecuador		APIDAE	Apini	Apis	mellifera	Apis mellifera	ASTERACEAE	Dahlia	pinnata	Dahlia pinnata	Alien	https://www.inaturalist.org/observations/117958169
118231076	2022-05-19	2022-05-19 18:46:23 +0200	4883799	2022-09-11 07:07:39 +0200	research	https://www.inaturalist.org/observations/118231076	C.A.D.E.T Campo Docente Experimental La Tola Facultad de Ciencias AgrÃ­colas Universidad Central del ECUADOR	-0.228563	-78.3716			Ecuador		APIDAE	Apini	Apis	mellifera	Apis mellifera	ASTERACEAE	Dahlia	pinnata	Dahlia pinnata	Alien	https://www.inaturalist.org/observations/118231076
118282654	2022-05-21	2022-05-21 18:45:00 +0200	5700469	2022-09-11 07:10:06 +0200	research	https://www.inaturalist.org/observations/118282654	Tumbaco, Pichincha, EC	-0.228032	-78.3702			Ecuador		APIDAE	Apini	Apis	mellifera	Apis mellifera	ASTERACEAE	Dahlia	pinnata	Dahlia pinnata	Alien	https://www.inaturalist.org/observations/118282654
118293043	2022-05-22	2022-05-23 01:34:57 +0200	5697641	2022-09-11 07:10:51 +0200	research	https://www.inaturalist.org/observations/118293043	Guayllabamba	-0.0639881	-78.3501		gps	Ecuador		APIDAE	Apini	Apis	mellifera	Apis mellifera	ASTERACEAE	Dahlia	pinnata	Dahlia pinnata	Alien	https://www.inaturalist.org/observations/118293043
118317624	2022-05-22	2022-05-22 21:30:00 +0200	5715383	2022-09-11 20:41:44 +0200	research	https://www.inaturalist.org/observations/118317624	Cangahua, Ecuador	-0.0422263	-78.1446		gps	Ecuador		APIDAE	Apini	Apis	mellifera	Apis mellifera	ASTERACEAE	Dahlia	pinnata	Dahlia pinnata	Alien	https://www.inaturalist.org/observations/118317624
118382114	2022-05-19	2022-05-19 18:47:06 +0200	5700411	2022-09-11 20:46:42 +0200	research	https://www.inaturalist.org/observations/118382114	Avenida Universitaria, Tumbaco, Pichincha, EC	-0.229955	-78.3665			Ecuador		APIDAE	Apini	Apis	mellifera	Apis mellifera	ASTERACEAE	Dahlia	pinnata	Dahlia pinnata	Alien	https://www.inaturalist.org/observations/118382114
118449352	2022-05-22	2022-05-22 17:19:00 +0200	4667478	2022-09-11 21:06:41 +0200	research	https://www.inaturalist.org/observations/118449352	Distrito Metropolitano de Quito, Ecuador	-0.227225	-78.3725			Ecuador		APIDAE	Apini	Apis	mellifera	Apis mellifera	ASTERACEAE	Dahlia	pinnata	Dahlia pinnata	Alien	https://www.inaturalist.org/observations/118449352
118455076	2022-05-22	2022-05-23 02:53:00 +0200	4667413	2022-09-11 21:07:37 +0200	research	https://www.inaturalist.org/observations/118455076	Tumbaco, Ecuador	-0.212273	-78.3835			Ecuador		APIDAE	Apini	Apis	mellifera	Apis mellifera	ASTERACEAE	Dahlia	pinnata	Dahlia pinnata	Alien	https://www.inaturalist.org/observations/118455076
118456698	2022-05-23	2022-05-23 15:09:00 +0200	4795903	2022-09-11 21:07:24 +0200	research	https://www.inaturalist.org/observations/118456698	E8A, Quito, Pichincha, EC	-0.266455	-78.5157			Ecuador		APIDAE	Apini	Apis	mellifera	Apis mellifera	ASTERACEAE	Dahlia	pinnata	Dahlia pinnata	Alien	https://www.inaturalist.org/observations/118456698
118457463	2022-05-19	2022-05-19 18:49:25 +0200	5701690	2022-09-11 21:07:48 +0200	research	https://www.inaturalist.org/observations/118457463	C.A.D.E.T Campo Docente Experimental La Tola Facultad de Ciencias AgrÃ­colas Universidad Central del ECUADOR	-0.228563	-78.3716		gps	Ecuador		APIDAE	Apini	Apis	mellifera	Apis mellifera	ASTERACEAE	Dahlia	pinnata	Dahlia pinnata	Alien	https://www.inaturalist.org/observations/118457463
118459130	2022-05-19	2022-05-19 18:50:02 +0200	5700404	2022-09-11 21:07:59 +0200	research	https://www.inaturalist.org/observations/118459130	QJCH+C73, Quito 170184, Ecuador	-0.227323	-78.3726			Ecuador		APIDAE	Apini	Apis	mellifera	Apis mellifera	ASTERACEAE	Dahlia	pinnata	Dahlia pinnata	Alien	https://www.inaturalist.org/observations/118459130
118535735	2022-05-19	2022-05-19 18:50:48 +0200	5722669	2022-09-11 21:11:57 +0200	research	https://www.inaturalist.org/observations/118535735	Francisco Arturo Coronel, Tumbaco, Pichincha, EC	-0.229165	-78.3717			Ecuador		APIDAE	Apini	Apis	mellifera	Apis mellifera	ASTERACEAE	Dahlia	pinnata	Dahlia pinnata	Alien	https://www.inaturalist.org/observations/118535735
118553788	2022-05-24	2022-05-24 21:12:55 +0200	5711034	2022-09-11 21:12:47 +0200	research	https://www.inaturalist.org/observations/118553788	Universidad Central del Ecuador	-0.200608	-78.5024		gps	Ecuador		APIDAE	Apini	Apis	mellifera	Apis mellifera	ASTERACEAE	Dahlia	pinnata	Dahlia pinnata	Alien	https://www.inaturalist.org/observations/118553788
29521097	2019-07-02	2019-07-02 16:21:39 +0200	1735239	2022-07-20 05:31:31 +0200	research	https://www.inaturalist.org/observations/29521097	170184, Ecuador	-0.228652	-78.3719			Ecuador		APIDAE	Apini	Apis	mellifera	Apis mellifera	ASTERACEAE	Dahlia	pinnata	Dahlia pinnata	Alien	https://www.inaturalist.org/observations/29521097
29522012	2019-07-02	2019-07-02 16:21:41 +0200	1735239	2022-09-04 03:23:38 +0200	research	https://www.inaturalist.org/observations/29522012	170184, Ecuador	-0.228487	-78.3717			Ecuador		APIDAE	Apini	Apis	mellifera	Apis mellifera	ASTERACEAE	Dahlia	pinnata	Dahlia pinnata	Alien	https://www.inaturalist.org/observations/29522012
36149659	2019-11-27	2019-11-27 10:30:00 +0100	1730064	2022-08-29 08:12:54 +0200	research	https://www.inaturalist.org/observations/36149659	Unnamed Road, Ecuador	-0.228566	-78.3713		gps	Ecuador		APIDAE	Apini	Apis	mellifera	Apis mellifera	ASTERACEAE	Dahlia	pinnata	Dahlia pinnata	Alien	https://www.inaturalist.org/observations/36149659
47285933	2020-05-25	2020-05-25 18:50:00 +0200	2906070	2022-07-26 21:54:11 +0200	research	https://www.inaturalist.org/observations/47285933	Puembo, Ecuador	-0.155602	-78.3728			Ecuador		APIDAE	Apini	Apis	mellifera	Apis mellifera	ASTERACEAE	Dahlia	pinnata	Dahlia pinnata	Alien	https://www.inaturalist.org/observations/47285933
69773147	2021-02-18	2021-02-18 18:32:00 +0100	3983998	2022-09-08 22:55:20 +0200	research	https://www.inaturalist.org/observations/69773147	Dr. JosÃ© FernÃ¡ndez Salvador, Quito 170103, Ecuador	-0.132607	-78.4992			Ecuador		APIDAE	Apini	Apis	mellifera	Apis mellifera	ASTERACEAE	Dahlia	pinnata	Dahlia pinnata	Alien	https://www.inaturalist.org/observations/69773147
69788480	2021-02-18	2021-02-19 00:35:00 +0100	4028983	2022-09-08 22:55:26 +0200	research	https://www.inaturalist.org/observations/69788480	La Lorena, Quito 170131, Ecuador	-0.241898	-78.5443			Ecuador		APIDAE	Apini	Apis	mellifera	Apis mellifera	ASTERACEAE	Dahlia	pinnata	Dahlia pinnata	Alien	https://www.inaturalist.org/observations/69788480
78485492	2021-05-11		2186844	2022-09-09 19:53:12 +0200	research	https://www.inaturalist.org/observations/78485492	Pomasqui, Quito, Ecuador	-0.040092	-78.4549			Ecuador		APIDAE	Apini	Apis	mellifera	Apis mellifera	ASTERACEAE	Dahlia	pinnata	Dahlia pinnata	Alien	https://www.inaturalist.org/observations/78485492
29062509	2019-07-18	2019-07-18 12:31:05 +0200	1734048	2022-08-28 10:49:18 +0200	research	https://www.inaturalist.org/observations/29062509	Unnamed Road, Ecuador	-0.227793	-78.3721		gps	Ecuador		APIDAE	Apini	Apis	mellifera	Apis mellifera	ASTERACEAE	Galinsoga	parviflora	Galinsoga parviflora	Native	https://www.inaturalist.org/observations/29062509
69925801	2021-02-21	2021-02-21 16:41:00 +0100	3997928	2022-09-08 22:56:21 +0200	research	https://www.inaturalist.org/observations/69925801	La Primavera, Quito, Ecuador	-0.182642	-78.5125		gps	Ecuador		APIDAE	Apini	Apis	mellifera	Apis mellifera	ASTERACEAE	Galinsoga	parviflora	Galinsoga parviflora	Native	https://www.inaturalist.org/observations/69925801
118236643	2022-05-20		5699397	2022-09-11 07:07:52 +0200	research	https://www.inaturalist.org/observations/118236643	C.A.D.E.T Campo Docente Experimental La Tola Facultad de Ciencias AgrÃ­colas Universidad Central del ECUADOR	-0.228565	-78.3716			Ecuador		APIDAE	Apini	Apis	mellifera	Apis mellifera	ASTERACEAE	Gazania	rigens	Gazania rigens	Alien	https://www.inaturalist.org/observations/118236643
17944263	2018-10-29	2018-10-29 11:11:00 +0100	1269960	2022-07-20 01:48:35 +0200	research	https://www.inaturalist.org/observations/17944263	Unnamed Road, 170184, Ecuador	-0.228952	-78.3721		gps	Ecuador		APIDAE	Apini	Apis	mellifera	Apis mellifera	ASTERACEAE	Gazania	rigens	Gazania rigens	Alien	https://www.inaturalist.org/observations/17944263
29142076	2019-07-10	2019-07-10 18:30:00 +0200	1729847	2022-08-28 10:49:12 +0200	research	https://www.inaturalist.org/observations/29142076	170184, Ecuador	-0.228506	-78.3716		gps	Ecuador		APIDAE	Apini	Apis	mellifera	Apis mellifera	ASTERACEAE	Gazania	rigens	Gazania rigens	Alien	https://www.inaturalist.org/observations/29142076
29142503	2019-07-12	2019-07-12 16:30:00 +0200	1729847	2022-07-20 05:07:19 +0200	research	https://www.inaturalist.org/observations/29142503	170184, Ecuador	-0.22851	-78.3716		gps	Ecuador		APIDAE	Apini	Apis	mellifera	Apis mellifera	ASTERACEAE	Gazania	rigens	Gazania rigens	Alien	https://www.inaturalist.org/observations/29142503
73554874	2021-04-07	2021-04-07 20:16:00 +0200	1428321	2022-09-09 00:52:33 +0200	research	https://www.inaturalist.org/observations/73554874	Tumbaco, Ecuador	-0.221487	-78.3754			Ecuador		APIDAE	Apini	Apis	mellifera	Apis mellifera	ASTERACEAE	Gazania	rigens	Gazania rigens	Alien	https://www.inaturalist.org/observations/73554874
91998910	2021-08-20	2021-08-20 18:38:43 +0200	4795932	2022-09-09 23:13:32 +0200	research	https://www.inaturalist.org/observations/91998910	Pifo, Ecuador	-0.218396	-78.3393		gps	Ecuador		APIDAE	Apini	Apis	mellifera	Apis mellifera	ASTERACEAE	Gazania	rigens	Gazania rigens	Alien	https://www.inaturalist.org/observations/91998910
95164906	2021-09-17	2021-09-17 19:20:32 +0200	3787243	2022-09-11 00:18:34 +0200	research	https://www.inaturalist.org/observations/95164906	Oe4a, Quito, Pichincha, EC	-0.227834	-78.5173			Ecuador		APIDAE	Apini	Apis	mellifera	Apis mellifera	ASTERACEAE	Gazania	rigens	Gazania rigens	Alien	https://www.inaturalist.org/observations/95164906
95447441	2021-09-19		5003663	2022-09-11 00:24:49 +0200	research	https://www.inaturalist.org/observations/95447441	Turubamaba, Ecuador	-0.334167	-78.5089		gps	Ecuador		APIDAE	Apini	Apis	mellifera	Apis mellifera	ASTERACEAE	Gynoxys	sp.	Gynoxys sp.	Native	https://www.inaturalist.org/observations/95447441
101507262	2021-11-19	2021-11-20 04:04:00 +0100	5221526	2022-09-11 05:08:54 +0200	research	https://www.inaturalist.org/observations/101507262	Tabacundo, Ecuador	0.0411016	-78.2077			Ecuador		APIDAE	Apini	Apis	mellifera	Apis mellifera	ASTERACEAE	Helianthus	annuus	Helianthus annuus	Alien	https://www.inaturalist.org/observations/101507262
101563942	2021-11-19	2021-11-19 21:38:00 +0100	3243029	2022-09-11 05:09:06 +0200	needs_id	https://www.inaturalist.org/observations/101563942	Tabacundo, Ecuador	0.0411016	-78.2077			Ecuador		APIDAE	Apini	Apis	mellifera	Apis mellifera	ASTERACEAE	Helianthus	annuus	Helianthus annuus	Alien	https://www.inaturalist.org/observations/101563942
109712135	2022-03-16	2022-03-16 18:20:17 +0100	1122647	2022-09-11 06:08:37 +0200	research	https://www.inaturalist.org/observations/109712135	170184, Ecuador	-0.228737	-78.3717		gps	Ecuador		APIDAE	Apini	Apis	mellifera	Apis mellifera	ASTERACEAE	Helianthus	annuus	Helianthus annuus	Alien	https://www.inaturalist.org/observations/109712135
118456158	2022-05-23	2022-05-24 02:57:00 +0200	3992253	2022-09-11 21:07:31 +0200	research	https://www.inaturalist.org/observations/118456158	Barrio Colinas del Norte, Quito 170134, Ecuador	-0.0936241	-78.5061			Ecuador		APIDAE	Apini	Apis	mellifera	Apis mellifera	ASTERACEAE	Helianthus	annuus	Helianthus annuus	Alien	https://www.inaturalist.org/observations/118456158
17918176	2018-10-28	2018-10-28 02:04:47 +0100	1269960	2022-07-20 01:48:03 +0200	research	https://www.inaturalist.org/observations/17918176	Unnamed Road, 170184, Ecuador	-0.228943	-78.3721		gps	Ecuador		APIDAE	Apini	Apis	mellifera	Apis mellifera	ASTERACEAE	Helianthus	annuus	Helianthus annuus	Alien	https://www.inaturalist.org/observations/17918176
29521264	2019-07-02	2019-07-02 16:04:44 +0200	1735239	2022-08-28 10:49:14 +0200	research	https://www.inaturalist.org/observations/29521264	Quito, EC-PI, EC	-0.228408	-78.3718			Ecuador		APIDAE	Apini	Apis	mellifera	Apis mellifera	ASTERACEAE	Helianthus	annuus	Helianthus annuus	Alien	https://www.inaturalist.org/observations/29521264
29522034	2019-07-02	2019-07-02 15:04:44 +0200	1735239	2022-07-20 05:44:31 +0200	research	https://www.inaturalist.org/observations/29522034	170184, Ecuador	-0.228481	-78.3718			Ecuador		APIDAE	Apini	Apis	mellifera	Apis mellifera	ASTERACEAE	Helianthus	annuus	Helianthus annuus	Alien	https://www.inaturalist.org/observations/29522034
38158933	2020-01-17	2020-01-17 20:26:00 +0100	2439561	2022-07-26 06:08:02 +0200	research	https://www.inaturalist.org/observations/38158933	UCE	-0.228976	-78.371		gps	Ecuador		APIDAE	Apini	Apis	mellifera	Apis mellifera	ASTERACEAE	Helianthus	annuus	Helianthus annuus	Alien	https://www.inaturalist.org/observations/38158933
60078402	2020-09-19	2020-09-19 18:04:25 +0200	3633824	2022-09-08 01:53:20 +0200	research	https://www.inaturalist.org/observations/60078402	La Merced, Ecuador	-0.318101	-78.4008			Ecuador		APIDAE	Apini	Apis	mellifera	Apis mellifera	ASTERACEAE	Helianthus	annuus	Helianthus annuus	Alien	https://www.inaturalist.org/observations/60078402
65496304	2020-11-14	2020-11-14 15:02:04 +0100	3517159	2022-09-08 03:30:14 +0200	research	https://www.inaturalist.org/observations/65496304	de los carpinteros, Quito, Pichincha, EC	-0.23035	-78.4108			Ecuador		APIDAE	Apini	Apis	mellifera	Apis mellifera	ASTERACEAE	Helianthus	annuus	Helianthus annuus	Alien	https://www.inaturalist.org/observations/65496304
72739654	2021-03-29	2021-03-29 16:00:00 +0200	3874646	2022-09-09 00:29:29 +0200	research	https://www.inaturalist.org/observations/72739654	Yaruqui, Ecuador	-0.196966	-78.3301		gps	Ecuador		APIDAE	Apini	Apis	mellifera	Apis mellifera	ASTERACEAE	Helianthus	annuus	Helianthus annuus	Alien	https://www.inaturalist.org/observations/72739654
88297668	2021-05-20	2021-05-20 03:38:00 +0200	4029298	2022-09-09 22:42:27 +0200	research	https://www.inaturalist.org/observations/88297668	Conocoto, Quito, Ecuador	-0.310765	-78.473			Ecuador		APIDAE	Apini	Apis	mellifera	Apis mellifera	ASTERACEAE	Helianthus	annuus	Helianthus annuus	Alien	https://www.inaturalist.org/observations/88297668
96680847	2021-09-29	2021-09-29 22:51:31 +0200	4954240	2022-09-11 00:36:28 +0200	research	https://www.inaturalist.org/observations/96680847	Maria Angelica Hidrobo, Quito, Pichincha, EC	-0.198797	-78.4356			Ecuador		APIDAE	Apini	Apis	mellifera	Apis mellifera	ASTERACEAE	Helianthus	annuus	Helianthus annuus	Alien	https://www.inaturalist.org/observations/96680847
113474163	2022-04-29	2022-04-29 17:23:04 +0200	5574682	2022-09-11 06:26:06 +0200	research	https://www.inaturalist.org/observations/113474163	QF7M+GPR, Quito 170111, Ecuador	-0.236343	-78.5159		gps	Ecuador		APIDAE	Apini	Apis	mellifera	Apis mellifera	ASTERACEAE	Hypochaeris	radicata	Hypochaeris radicata	Alien	https://www.inaturalist.org/observations/113474163
113537506	2022-04-29	2022-04-29 17:22:00 +0200	5595975	2022-09-11 06:27:03 +0200	research	https://www.inaturalist.org/observations/113537506	Quito, EC-PI, EC	-0.235087	-78.5149			Ecuador		APIDAE	Apini	Apis	mellifera	Apis mellifera	ASTERACEAE	Hypochaeris	radicata	Hypochaeris radicata	Alien	https://www.inaturalist.org/observations/113537506
113595066	2022-04-29	2022-04-29 19:48:32 +0200	2429017	2022-09-11 06:28:55 +0200	research	https://www.inaturalist.org/observations/113595066	Quito, EC-PI, EC	0.002238	-78.5046		gps	Ecuador		APIDAE	Apini	Apis	mellifera	Apis mellifera	ASTERACEAE	Hypochaeris	radicata	Hypochaeris radicata	Alien	https://www.inaturalist.org/observations/113595066
118394199	2022-05-23	2022-05-23 18:57:06 +0200	5696963	2022-09-11 20:54:07 +0200	research	https://www.inaturalist.org/observations/118394199	Pifo, Ecuador	-0.226767	-78.3456		gps	Ecuador		APIDAE	Apini	Apis	mellifera	Apis mellifera	ASTERACEAE	Hypochaeris	radicata	Hypochaeris radicata	Alien	https://www.inaturalist.org/observations/118394199
118445831	2022-05-23	2022-05-23 18:22:29 +0200	5699038	2022-09-11 21:00:38 +0200	research	https://www.inaturalist.org/observations/118445831	AmaguaÃ±a, Ecuador	-0.401801	-78.5061		gps	Ecuador		APIDAE	Apini	Apis	mellifera	Apis mellifera	ASTERACEAE	Hypochaeris	radicata	Hypochaeris radicata	Alien	https://www.inaturalist.org/observations/118445831
118454745	2022-05-23	2022-05-23 21:06:13 +0200	5698926	2022-09-11 21:07:18 +0200	research	https://www.inaturalist.org/observations/118454745	Quito, Pichincha, EC	-0.137095	-78.4526			Ecuador		APIDAE	Apini	Apis	mellifera	Apis mellifera	ASTERACEAE	Hypochaeris	radicata	Hypochaeris radicata	Alien	https://www.inaturalist.org/observations/118454745
27192104	2019-05-15	2019-05-15 18:53:17 +0200	1887199	2022-07-20 04:50:28 +0200	research	https://www.inaturalist.org/observations/27192104	Quito, EC-PI, EC	-0.185	-78.4989		gps	Ecuador		APIDAE	Apini	Apis	mellifera	Apis mellifera	ASTERACEAE	Hypochaeris	radicata	Hypochaeris radicata	Alien	https://www.inaturalist.org/observations/27192104
36128090	2019-11-22	2019-11-22 13:34:00 +0100	2441811	2022-07-26 04:48:15 +0200	research	https://www.inaturalist.org/observations/36128090	Unnamed Road, 170184, Ecuador	-0.228113	-78.3713		gps	Ecuador		APIDAE	Apini	Apis	mellifera	Apis mellifera	ASTERACEAE	Hypochaeris	radicata	Hypochaeris radicata	Alien	https://www.inaturalist.org/observations/36128090
38596582	2020-01-15	2020-01-15 17:50:00 +0100	15796	2022-07-26 06:21:53 +0200	research	https://www.inaturalist.org/observations/38596582	Metropolitan District of Quito, Ecuador	0.0231626	-78.5018			Ecuador		APIDAE	Apini	Apis	mellifera	Apis mellifera	ASTERACEAE	Hypochaeris	radicata	Hypochaeris radicata	Alien	https://www.inaturalist.org/observations/38596582
43702944	2020-04-26	2020-04-26 17:26:29 +0200	747430	2022-07-26 20:34:25 +0200	research	https://www.inaturalist.org/observations/43702944	Conjunto Alborada, Quito, Ecuador	-0.11453	-78.5043		gps	Ecuador		APIDAE	Apini	Apis	mellifera	Apis mellifera	ASTERACEAE	Hypochaeris	radicata	Hypochaeris radicata	Alien	https://www.inaturalist.org/observations/43702944
54486457	2020-07-26	2020-07-26 19:14:00 +0200	1428321	2022-09-08 01:32:46 +0200	research	https://www.inaturalist.org/observations/54486457	Distrito Metropolitano de Quito, Ecuador	-0.250434	-78.4177			Ecuador		APIDAE	Apini	Apis	mellifera	Apis mellifera	ASTERACEAE	Hypochaeris	radicata	Hypochaeris radicata	Alien	https://www.inaturalist.org/observations/54486457
59903449	2020-09-17		3552426	2022-09-08 01:53:04 +0200	research	https://www.inaturalist.org/observations/59903449	La Bota, Quito 170133, Ecuador	-0.119582	-78.453		gps	Ecuador		APIDAE	Apini	Apis	mellifera	Apis mellifera	ASTERACEAE	Hypochaeris	radicata	Hypochaeris radicata	Alien	https://www.inaturalist.org/observations/59903449
60096563	2020-09-19	2020-09-19 20:42:24 +0200	3612797	2022-09-08 01:53:38 +0200	research	https://www.inaturalist.org/observations/60096563	Stacey Guzman, Quito, Pichincha, EC	-0.152776	-78.5033			Ecuador		APIDAE	Apini	Apis	mellifera	Apis mellifera	ASTERACEAE	Hypochaeris	radicata	Hypochaeris radicata	Alien	https://www.inaturalist.org/observations/60096563
64602144	2020-11-10	2020-11-10 16:30:37 +0100	3790091	2022-09-08 03:22:21 +0200	research	https://www.inaturalist.org/observations/64602144	Calle A, Ruminahui, Pichincha, EC	-0.327684	-78.4593			Ecuador		APIDAE	Apini	Apis	mellifera	Apis mellifera	ASTERACEAE	Hypochaeris	radicata	Hypochaeris radicata	Alien	https://www.inaturalist.org/observations/64602144
65935730	2020-11-23		3875184	2022-09-08 03:31:31 +0200	research	https://www.inaturalist.org/observations/65935730	Cuendina Alto	-0.395336	-78.4824		gps	Ecuador		APIDAE	Apini	Apis	mellifera	Apis mellifera	ASTERACEAE	Hypochaeris	radicata	Hypochaeris radicata	Alien	https://www.inaturalist.org/observations/65935730
65939306	2020-11-23	2020-11-23 16:47:45 +0100	940572	2022-09-08 03:31:41 +0200	research	https://www.inaturalist.org/observations/65939306	San Jose de Jarrin, Quito, Ecuador	-0.114592	-78.5048		gps	Ecuador		APIDAE	Apini	Apis	mellifera	Apis mellifera	ASTERACEAE	Hypochaeris	radicata	Hypochaeris radicata	Alien	https://www.inaturalist.org/observations/65939306
66797084	2020-11-22	2020-11-22 15:42:25 +0100	1449511	2022-09-08 03:45:15 +0200	research	https://www.inaturalist.org/observations/66797084	Pedregal, Quito, Pichincha, EC	-0.18132	-78.4971			Ecuador		APIDAE	Apini	Apis	mellifera	Apis mellifera	ASTERACEAE	Hypochaeris	radicata	Hypochaeris radicata	Alien	https://www.inaturalist.org/observations/66797084
69835793	2021-02-15	2021-02-15 17:03:50 +0100	1333249	2022-09-08 22:55:37 +0200	research	https://www.inaturalist.org/observations/69835793	Pedro Moncayo, Pichincha, EC	0.0348235	-78.2193			Ecuador		APIDAE	Apini	Apis	mellifera	Apis mellifera	ASTERACEAE	Hypochaeris	radicata	Hypochaeris radicata	Alien	https://www.inaturalist.org/observations/69835793
70260986	2021-02-27	2021-02-27 18:06:21 +0100	4027505	2022-09-08 23:36:23 +0200	research	https://www.inaturalist.org/observations/70260986	Pablo Herrera, Quito, Pichincha, EC	-0.17155	-78.4937			Ecuador		APIDAE	Apini	Apis	mellifera	Apis mellifera	ASTERACEAE	Hypochaeris	radicata	Hypochaeris radicata	Alien	https://www.inaturalist.org/observations/70260986
76595320	2021-05-02	2021-05-02 18:20:52 +0200	1551636	2022-09-09 01:26:48 +0200	research	https://www.inaturalist.org/observations/76595320	Santa Lucia Alta, Quito, Ecuador	-0.125278	-78.475		gps	Ecuador		APIDAE	Apini	Apis	mellifera	Apis mellifera	ASTERACEAE	Hypochaeris	radicata	Hypochaeris radicata	Alien	https://www.inaturalist.org/observations/76595320
76829484	2021-05-02	2021-05-02 18:20:09 +0200	4325011	2022-09-09 19:31:55 +0200	research	https://www.inaturalist.org/observations/76829484	Santa Lucia Alta, Quito, Ecuador	-0.125327	-78.4751		gps	Ecuador		APIDAE	Apini	Apis	mellifera	Apis mellifera	ASTERACEAE	Hypochaeris	radicata	Hypochaeris radicata	Alien	https://www.inaturalist.org/observations/76829484
77392030	2021-05-01	2021-05-01 20:03:00 +0200	3649441	2022-09-09 19:39:50 +0200	research	https://www.inaturalist.org/observations/77392030	SangolquÃ­, Ecuador	-0.324325	-78.4223			Ecuador		APIDAE	Apini	Apis	mellifera	Apis mellifera	ASTERACEAE	Hypochaeris	radicata	Hypochaeris radicata	Alien	https://www.inaturalist.org/observations/77392030
80260835	2021-05-23	2021-05-23 17:29:00 +0200	4362136	2022-09-09 20:13:30 +0200	research	https://www.inaturalist.org/observations/80260835	Guanguiltagua, Quito 170135, Ecuador	-0.179613	-78.4713			Ecuador		APIDAE	Apini	Apis	mellifera	Apis mellifera	ASTERACEAE	Hypochaeris	radicata	Hypochaeris radicata	Alien	https://www.inaturalist.org/observations/80260835
83506181	2021-06-18	2021-06-18 16:10:00 +0200	4585788	2022-09-09 20:51:53 +0200	research	https://www.inaturalist.org/observations/83506181	Isla Marchena & Joel Polanco	-0.164941	-78.4718		gps	Ecuador		APIDAE	Apini	Apis	mellifera	Apis mellifera	ASTERACEAE	Hypochaeris	radicata	Hypochaeris radicata	Alien	https://www.inaturalist.org/observations/83506181
89742978	2021-08-02	2021-08-03 05:41:00 +0200	4768736	2022-09-09 22:58:38 +0200	research	https://www.inaturalist.org/observations/89742978	Tambillo, Quito 170139, Ecuador	-0.276861	-78.5268			Ecuador		APIDAE	Apini	Apis	mellifera	Apis mellifera	ASTERACEAE	Hypochaeris	radicata	Hypochaeris radicata	Alien	https://www.inaturalist.org/observations/89742978
89808046	2021-07-25		4658826	2022-09-11 05:49:09 +0200	research	https://www.inaturalist.org/observations/89808046	Sangolqui, Ecuador	-0.362001	-78.4136		gps	Ecuador		APIDAE	Apini	Apis	mellifera	Apis mellifera	ASTERACEAE	Hypochaeris	radicata	Hypochaeris radicata	Alien	https://www.inaturalist.org/observations/89808046
94564445	2021-08-18	2021-08-18 18:41:54 +0200	4741652	2022-09-09 23:50:48 +0200	research	https://www.inaturalist.org/observations/94564445	RF2V+G8W, Quito 170129, Ecuador	-0.198986	-78.5065		gps	Ecuador		APIDAE	Apini	Apis	mellifera	Apis mellifera	ASTERACEAE	Hypochaeris	radicata	Hypochaeris radicata	Alien	https://www.inaturalist.org/observations/94564445
96507879	2021-09-11		2186844	2022-09-11 00:37:12 +0200	research	https://www.inaturalist.org/observations/96507879	Quito, Pichincha, Ecuador	-0.1604	-78.496			Ecuador		APIDAE	Apini	Apis	mellifera	Apis mellifera	ASTERACEAE	Hypochaeris	radicata	Hypochaeris radicata	Alien	https://www.inaturalist.org/observations/96507879
100198226	2021-10-08	2021-10-08 18:36:00 +0200	1428321	2022-09-11 05:06:05 +0200	research	https://www.inaturalist.org/observations/100198226	Urbanizacion Los Algarrobos de la ViÃ±a, Quito 170184, Ecuador	-0.197519	-78.4041			Ecuador		APIDAE	Apini	Apis	mellifera	Apis mellifera	ASTERACEAE	Indet	Indet	Indet	Indet	https://www.inaturalist.org/observations/100198226
113584531	2022-04-29	2022-04-29 16:02:38 +0200	5544909	2022-09-11 06:29:06 +0200	research	https://www.inaturalist.org/observations/113584531	Quito, EC-PI, EC	0.0318361	-78.4345		gps	Ecuador		APIDAE	Apini	Apis	mellifera	Apis mellifera	ASTERACEAE	Indet	Indet	Indet	Indet	https://www.inaturalist.org/observations/113584531
116516003	2022-05-09	2022-05-09 19:20:57 +0200	5455800	2022-09-11 06:56:00 +0200	research	https://www.inaturalist.org/observations/116516003	PGMW+R77, Quito 170803, Ecuador	-0.264472	-78.4547		gps	Ecuador		APIDAE	Apini	Apis	mellifera	Apis mellifera	ASTERACEAE	Indet	Indet	Indet	Indet	https://www.inaturalist.org/observations/116516003
118436876	2022-05-23	2022-05-24 00:15:38 +0200	5687138	2022-09-11 20:58:16 +0200	research	https://www.inaturalist.org/observations/118436876	RMJP+8J8, YaruquÃ­, Ecuador	-0.168215	-78.3143		gps	Ecuador		APIDAE	Apini	Apis	mellifera	Apis mellifera	ASTERACEAE	Indet	Indet	Indet	Indet	https://www.inaturalist.org/observations/118436876
25590191	2019-05-17	2019-05-17 17:36:16 +0200	1732920	2022-07-20 04:40:31 +0200	research	https://www.inaturalist.org/observations/25590191	170184, Ecuador	-0.228533	-78.3722		gps	Ecuador		APIDAE	Apini	Apis	mellifera	Apis mellifera	ASTERACEAE	Indet	Indet	Indet	Indet	https://www.inaturalist.org/observations/25590191
45184055	2020-05-07	2020-05-07 18:34:01 +0200	2911327	2022-07-26 20:52:13 +0200	research	https://www.inaturalist.org/observations/45184055	Jorge Adoum, Quito, Pichincha, EC	-0.202842	-78.4481			Ecuador		APIDAE	Apini	Apis	mellifera	Apis mellifera	ASTERACEAE	Indet	Indet	Indet	Indet	https://www.inaturalist.org/observations/45184055
49751274	2020-03-08		2948027	2022-07-26 22:18:06 +0200	research	https://www.inaturalist.org/observations/49751274	Mexico, Quito 170121, Ecuador	-0.23864	-78.5108			Ecuador		APIDAE	Apini	Apis	mellifera	Apis mellifera	ASTERACEAE	Indet	Indet	Indet	Indet	https://www.inaturalist.org/observations/49751274
65969836	2020-12-01	2020-12-01 23:26:00 +0100	3845651	2022-09-08 03:33:21 +0200	research	https://www.inaturalist.org/observations/65969836	Urb. Los Sauces, Quito, Ecuador	-0.0330417	-78.4444			Ecuador		APIDAE	Apini	Apis	mellifera	Apis mellifera	ASTERACEAE	Indet	Indet	Indet	Indet	https://www.inaturalist.org/observations/65969836
68078506	2020-12-01	2020-12-01 11:41:00 -05:00			research	https://www.inaturalist.org/observations/68078506	Pifo, Ecuador	-0.212085	-78.3345			Ecuador		APIDAE	Apini	Apis	mellifera	Apis mellifera	ASTERACEAE	Indet	Indet	Indet	Indet	https://www.inaturalist.org/observations/68078506
68742104	2021-01-23	2021-01-23 19:37:29 +0100	3952091	2022-09-08 03:56:01 +0200	research	https://www.inaturalist.org/observations/68742104	S 59 D Y Patricio Romero Barberis OE3, Quito 170126, Ecuador	-0.34428	-78.5538		gps	Ecuador		APIDAE	Apini	Apis	mellifera	Apis mellifera	ASTERACEAE	Indet	Indet	Indet	Indet	https://www.inaturalist.org/observations/68742104
70412260	2021-03-01	2021-03-01 22:18:00 +0100	4027513	2022-09-08 23:41:06 +0200	needs_id	https://www.inaturalist.org/observations/70412260	Malchingui, Ecuador	0.0221293	-78.3699		gps	Ecuador		APIDAE	Apini	Apis	mellifera	Apis mellifera	ASTERACEAE	Indet	Indet	Indet	Indet	https://www.inaturalist.org/observations/70412260
72506351	2021-03-21	2021-03-22 05:40:00 +0100	4160485	2022-09-09 00:29:00 +0200	research	https://www.inaturalist.org/observations/72506351	E28, CalacalÃ­, Ecuador	0.0250889	-78.483			Ecuador		APIDAE	Apini	Apis	mellifera	Apis mellifera	ASTERACEAE	Indet	Indet	Indet	Indet	https://www.inaturalist.org/observations/72506351
75823862	2021-04-29	2021-04-29 19:06:26 +0200	3771012	2022-09-09 01:08:03 +0200	research	https://www.inaturalist.org/observations/75823862	San Antonio, Ecuador	0.0126563	-78.435		gps	Ecuador		APIDAE	Apini	Apis	mellifera	Apis mellifera	ASTERACEAE	Indet	Indet	Indet	Indet	https://www.inaturalist.org/observations/75823862
76268910	2021-04-30	2021-04-30 17:22:00 +0200	1428321	2022-09-09 01:20:57 +0200	research	https://www.inaturalist.org/observations/76268910	Distrito Metropolitano de Quito, Ecuador	-0.248984	-78.4138			Ecuador		APIDAE	Apini	Apis	mellifera	Apis mellifera	ASTERACEAE	Indet	Indet	Indet	Indet	https://www.inaturalist.org/observations/76268910
76334131	2021-04-30	2021-04-30 17:59:00 +0200	1428321	2022-09-09 01:23:02 +0200	research	https://www.inaturalist.org/observations/76334131	Distrito Metropolitano de Quito, Ecuador	-0.251108	-78.4154			Ecuador		APIDAE	Apini	Apis	mellifera	Apis mellifera	ASTERACEAE	Indet	Indet	Indet	Indet	https://www.inaturalist.org/observations/76334131
81757568	2021-05-21	2021-05-21 21:54:00 +0200	4437738	2022-09-09 20:47:08 +0200	needs_id	https://www.inaturalist.org/observations/81757568	Quito, Ecuador	-0.378398	-78.3635			Ecuador		APIDAE	Apini	Apis	mellifera	Apis mellifera	ASTERACEAE	Indet	Indet	Indet	Indet	https://www.inaturalist.org/observations/81757568
85301239	2021-06-29	2021-06-29 16:56:00 +0200	4622081	2022-09-09 21:11:13 +0200	research	https://www.inaturalist.org/observations/85301239	Urb. Los Sauces, Quito, Ecuador	-0.0310117	-78.4426			Ecuador		APIDAE	Apini	Apis	mellifera	Apis mellifera	ASTERACEAE	Indet	Indet	Indet	Indet	https://www.inaturalist.org/observations/85301239
85718965	2021-07-04	2021-07-04 15:36:37 +0200	4561219	2022-09-09 21:12:38 +0200	research	https://www.inaturalist.org/observations/85718965	Puellaro, Ecuador	0.0400089	-78.4064		gps	Ecuador		APIDAE	Apini	Apis	mellifera	Apis mellifera	ASTERACEAE	Indet	Indet	Indet	Indet	https://www.inaturalist.org/observations/85718965
95342822	2021-09-18	2021-09-18 14:55:33 +0200	4996434	2022-09-11 00:20:17 +0200	research	https://www.inaturalist.org/observations/95342822	Pululahua Geobotanical Reserve	0.0250954	-78.483		gps	Ecuador		APIDAE	Apini	Apis	mellifera	Apis mellifera	ASTERACEAE	Indet	Indet	Indet	Indet	https://www.inaturalist.org/observations/95342822
95443925	2021-09-17	2021-09-17 21:58:00 +0200	1428321	2022-09-11 00:24:01 +0200	research	https://www.inaturalist.org/observations/95443925	Tumbaco, Ecuador	-0.197986	-78.4034			Ecuador		APIDAE	Apini	Apis	mellifera	Apis mellifera	ASTERACEAE	Indet	Indet	Indet	Indet	https://www.inaturalist.org/observations/95443925
69249166	2021-02-06	2021-02-06 16:13:00 +0100	1428321	2022-09-08 04:02:49 +0200	research	https://www.inaturalist.org/observations/69249166	Quito, Ecuador	-0.183705	-78.3741			Ecuador		APIDAE	Apini	Apis	mellifera	Apis mellifera	ASTERACEAE	Monticalia	sp.	Monticalia sp.	Native	https://www.inaturalist.org/observations/69249166
35831215	2019-11-02	2019-11-02 18:44:39 +0100	2410091	2022-07-26 04:34:07 +0200	research	https://www.inaturalist.org/observations/35831215	Pifo	-0.232026	-78.337		gps	Ecuador		APIDAE	Apini	Apis	mellifera	Apis mellifera	ASTERACEAE	Raphanus	sativus	Raphanus sativus	Alien	https://www.inaturalist.org/observations/35831215
117794961	2022-05-19	2022-05-19 19:20:27 +0200	5698401	2022-07-25 05:23:04 +0200	research	https://www.inaturalist.org/observations/117794961	Avenida SimÃ³n BolÃ­var, Quito, Pichincha, EC	-0.171688	-78.4501			Ecuador		APIDAE	Apini	Apis	mellifera	Apis mellifera	ASTERACEAE	Tagetes	erecta	Tagetes erecta	Alien	https://www.inaturalist.org/observations/117794961
50365356	2020-06-19	2020-06-19 16:18:00 +0200	3082479	2022-09-08 01:19:27 +0200	research	https://www.inaturalist.org/observations/50365356	Pomasqui, Quito, Ecuador	-0.0400918	-78.4549			Ecuador		APIDAE	Apini	Apis	mellifera	Apis mellifera	ASTERACEAE	Tagetes	patula	Tagetes patula	Alien	https://www.inaturalist.org/observations/50365356
36574913	2019-11-05	2019-11-05 16:00:00 +0100	1388120	2022-07-26 05:33:28 +0200	research	https://www.inaturalist.org/observations/36574913	Tumbaco, Ecuador	-0.210691	-78.3956			Ecuador		APIDAE	Apini	Apis	mellifera	Apis mellifera	ASTERACEAE	Tagetes	sp.	Tagetes sp.	Alien	https://www.inaturalist.org/observations/36574913
62165118	2020-10-09		3718621	2022-09-08 02:05:13 +0200	research	https://www.inaturalist.org/observations/62165118	Alangasi, Ecuador	-0.290608	-78.4438		gps	Ecuador		APIDAE	Apini	Apis	mellifera	Apis mellifera	ASTERACEAE	Tagetes	sp.	Tagetes sp.	Alien	https://www.inaturalist.org/observations/62165118
110364632	2022-04-03	2022-04-03 23:40:00 +0200	5413306	2022-09-11 06:09:17 +0200	research	https://www.inaturalist.org/observations/110364632	Checa, Ecuador	-0.125534	-78.3182			Ecuador		APIDAE	Apini	Apis	mellifera	Apis mellifera	ASTERACEAE	Tanacetum	parthenium	Tanacetum parthenium	Alien	https://www.inaturalist.org/observations/110364632
118475005	2022-05-23	2022-05-24 06:18:00 +0200	4667408	2022-09-11 21:11:31 +0200	research	https://www.inaturalist.org/observations/118475005	CalderÃ³n, Quito, Ecuador	-0.0890254	-78.4362			Ecuador		APIDAE	Apini	Apis	mellifera	Apis mellifera	ASTERACEAE	Tanacetum	sp.	Tanacetum sp.	Alien	https://www.inaturalist.org/observations/118475005
101668204	2021-11-21	2021-11-21 20:23:04 +0100	4928277	2022-09-11 05:13:38 +0200	research	https://www.inaturalist.org/observations/101668204	Manuel Cordova Galarza Y Museo Solar, Quito, Ecuador	-0.0008025	-78.4523		gps	Ecuador		APIDAE	Apini	Apis	mellifera	Apis mellifera	ASTERACEAE	Taraxacum	officinale	Taraxacum officinale	Alien	https://www.inaturalist.org/observations/101668204
102198244	2021-11-21	2021-11-21 22:23:00 +0100	3243029	2022-09-11 05:15:45 +0200	research	https://www.inaturalist.org/observations/102198244	Cayambe, Ecuador	0.0434713	-78.1203			Ecuador		APIDAE	Apini	Apis	mellifera	Apis mellifera	ASTERACEAE	Taraxacum	officinale	Taraxacum officinale	Alien	https://www.inaturalist.org/observations/102198244
103878600	2021-12-28	2021-12-28 19:04:39 +0100	4991600	2022-09-11 05:31:41 +0200	research	https://www.inaturalist.org/observations/103878600	E8H, Quito, Pichincha, EC	-0.339972	-78.53			Ecuador		APIDAE	Apini	Apis	mellifera	Apis mellifera	ASTERACEAE	Taraxacum	officinale	Taraxacum officinale	Alien	https://www.inaturalist.org/observations/103878600
104220846	2022-01-02	2022-01-02 17:37:00 +0100	1428321	2022-09-11 05:43:34 +0200	research	https://www.inaturalist.org/observations/104220846	Urbanizacion Los Algarrobos de la ViÃ±a, Quito 170184, Ecuador	-0.197639	-78.4043			Ecuador		APIDAE	Apini	Apis	mellifera	Apis mellifera	ASTERACEAE	Taraxacum	officinale	Taraxacum officinale	Alien	https://www.inaturalist.org/observations/104220846
104536458	2022-01-05	2022-01-05 16:34:00 +0100	1428321	2022-09-11 05:44:01 +0200	research	https://www.inaturalist.org/observations/104536458	Urbanizacion Los Algarrobos de la ViÃ±a, Quito 170184, Ecuador	-0.197537	-78.4043			Ecuador		APIDAE	Apini	Apis	mellifera	Apis mellifera	ASTERACEAE	Taraxacum	officinale	Taraxacum officinale	Alien	https://www.inaturalist.org/observations/104536458
104536461	2022-01-06	2022-01-06 17:58:00 +0100	1428321	2022-09-11 05:43:46 +0200	research	https://www.inaturalist.org/observations/104536461	Urbanizacion Los Algarrobos de la ViÃ±a, Quito 170184, Ecuador	-0.197555	-78.4042			Ecuador		APIDAE	Apini	Apis	mellifera	Apis mellifera	ASTERACEAE	Taraxacum	officinale	Taraxacum officinale	Alien	https://www.inaturalist.org/observations/104536461
106945691	2022-02-17	2022-02-17 22:56:00 +0100	5273723	2022-09-11 05:48:45 +0200	research	https://www.inaturalist.org/observations/106945691	Planada, Quito 170145, Ecuador	-0.230706	-78.4911			Ecuador		APIDAE	Apini	Apis	mellifera	Apis mellifera	ASTERACEAE	Taraxacum	officinale	Taraxacum officinale	Alien	https://www.inaturalist.org/observations/106945691
107715201	2022-03-01	2022-03-01 20:42:00 +0100	3612035	2022-09-11 05:57:51 +0200	research	https://www.inaturalist.org/observations/107715201	Ferroviaria Alta Colinas Sur, Quito 170141, Ecuador	-0.260779	-78.51			Ecuador		APIDAE	Apini	Apis	mellifera	Apis mellifera	ASTERACEAE	Taraxacum	officinale	Taraxacum officinale	Alien	https://www.inaturalist.org/observations/107715201
108273257	2022-02-18	2022-02-18 18:46:11 +0100	3632158	2022-09-11 06:00:40 +0200	research	https://www.inaturalist.org/observations/108273257	PF63+6JQ, Quito 170146, Ecuador	-0.289432	-78.5466		gps	Ecuador		APIDAE	Apini	Apis	mellifera	Apis mellifera	ASTERACEAE	Taraxacum	officinale	Taraxacum officinale	Alien	https://www.inaturalist.org/observations/108273257
108377865	2022-03-11	2022-03-11 16:19:00 +0100	5413406	2022-09-11 06:00:53 +0200	research	https://www.inaturalist.org/observations/108377865	LotizaciÃ³n La Armenia, Quito 170801, Ecuador	-0.275031	-78.4619			Ecuador		APIDAE	Apini	Apis	mellifera	Apis mellifera	ASTERACEAE	Taraxacum	officinale	Taraxacum officinale	Alien	https://www.inaturalist.org/observations/108377865
108874388	2022-03-18	2022-03-18 15:43:25 +0100	1428321	2022-09-11 06:05:08 +0200	research	https://www.inaturalist.org/observations/108874388	Urbanizacion Los Algarrobos de la ViÃ±a, Quito 170184, Ecuador	-0.19772	-78.4044		gps	Ecuador		APIDAE	Apini	Apis	mellifera	Apis mellifera	ASTERACEAE	Taraxacum	officinale	Taraxacum officinale	Alien	https://www.inaturalist.org/observations/108874388
110039561	2022-03-31	2022-03-31 23:39:29 +0200	1148374	2022-09-11 06:09:02 +0200	research	https://www.inaturalist.org/observations/110039561	GuÃ¡pulo, Quito, Ecuador	-0.203633	-78.479		gps	Ecuador		APIDAE	Apini	Apis	mellifera	Apis mellifera	ASTERACEAE	Taraxacum	officinale	Taraxacum officinale	Alien	https://www.inaturalist.org/observations/110039561
110539400	2022-04-05	2022-04-05 20:04:55 +0200	1122647	2022-09-11 06:09:56 +0200	research	https://www.inaturalist.org/observations/110539400	Pusuqui Chico Bajo, Quito 170120, Ecuador	-0.0735945	-78.4767		gps	Ecuador		APIDAE	Apini	Apis	mellifera	Apis mellifera	ASTERACEAE	Taraxacum	officinale	Taraxacum officinale	Alien	https://www.inaturalist.org/observations/110539400
113431256	2022-04-29	2022-04-29 17:20:05 +0200	5586316	2022-09-11 06:24:51 +0200	research	https://www.inaturalist.org/observations/113431256	El Sena, Quito, Ecuador	-0.233906	-78.5144			Ecuador		APIDAE	Apini	Apis	mellifera	Apis mellifera	ASTERACEAE	Taraxacum	officinale	Taraxacum officinale	Alien	https://www.inaturalist.org/observations/113431256
113441624	2022-04-29	2022-04-29 17:43:30 +0200	5586047	2022-09-11 06:25:10 +0200	research	https://www.inaturalist.org/observations/113441624	Avenida Jaime del Castillo, Quito, Pichincha, EC	-0.234123	-78.515			Ecuador		APIDAE	Apini	Apis	mellifera	Apis mellifera	ASTERACEAE	Taraxacum	officinale	Taraxacum officinale	Alien	https://www.inaturalist.org/observations/113441624
115565528	2021-09-03	2021-09-03 17:03:25 +0200	5413444	2022-09-11 06:52:48 +0200	research	https://www.inaturalist.org/observations/115565528	Parque La Carolina, Quito, Pichincha, EC	-0.186737	-78.4835			Ecuador		APIDAE	Apini	Apis	mellifera	Apis mellifera	ASTERACEAE	Taraxacum	officinale	Taraxacum officinale	Alien	https://www.inaturalist.org/observations/115565528
117920901	2022-05-20	2022-05-20 23:39:00 +0200	5686314	2022-09-11 06:57:19 +0200	research	https://www.inaturalist.org/observations/117920901	YaruquÃ­	-0.167036	-78.3188		gps	Ecuador		APIDAE	Apini	Apis	mellifera	Apis mellifera	ASTERACEAE	Taraxacum	officinale	Taraxacum officinale	Alien	https://www.inaturalist.org/observations/117920901
118044786	2022-05-20	2022-05-20 16:12:00 +0200	5708953	2022-09-11 07:04:55 +0200	research	https://www.inaturalist.org/observations/118044786	De Las Tangaras, Quito, Pichincha, EC	-0.205986	-78.4315			Ecuador		APIDAE	Apini	Apis	mellifera	Apis mellifera	ASTERACEAE	Taraxacum	officinale	Taraxacum officinale	Alien	https://www.inaturalist.org/observations/118044786
118219705	2022-05-22	2022-05-22 17:16:08 +0200	5713589	2022-09-11 07:06:59 +0200	research	https://www.inaturalist.org/observations/118219705	JosÃ© Maria Vargas, Quito, Pichincha, EC	-0.196149	-78.4302			Ecuador		APIDAE	Apini	Apis	mellifera	Apis mellifera	ASTERACEAE	Taraxacum	officinale	Taraxacum officinale	Alien	https://www.inaturalist.org/observations/118219705
118278444	2022-05-20	2022-05-20 18:14:02 +0200	5696281	2022-09-11 07:09:52 +0200	research	https://www.inaturalist.org/observations/118278444	Alangasi, Ecuador	-0.296578	-78.4575		gps	Ecuador		APIDAE	Apini	Apis	mellifera	Apis mellifera	ASTERACEAE	Taraxacum	officinale	Taraxacum officinale	Alien	https://www.inaturalist.org/observations/118278444
118323885	2022-05-22	2022-05-22 21:17:46 +0200	5706129	2022-09-11 20:42:25 +0200	research	https://www.inaturalist.org/observations/118323885	RMQJ+HH3, YaruquÃ­, Ecuador	-0.161043	-78.3188			Ecuador		APIDAE	Apini	Apis	mellifera	Apis mellifera	ASTERACEAE	Taraxacum	officinale	Taraxacum officinale	Alien	https://www.inaturalist.org/observations/118323885
118378155	2022-05-23	2022-05-23 17:26:11 +0200	4730202	2022-09-11 20:46:14 +0200	research	https://www.inaturalist.org/observations/118378155	WF5W+7FX, Quito 170134, Ecuador	-0.09193	-78.5039			Ecuador		APIDAE	Apini	Apis	mellifera	Apis mellifera	ASTERACEAE	Taraxacum	officinale	Taraxacum officinale	Alien	https://www.inaturalist.org/observations/118378155
118385303	2022-05-21	2022-05-21 19:37:12 +0200	5706052	2022-09-11 20:47:38 +0200	research	https://www.inaturalist.org/observations/118385303	El Quinche, Quito, Ecuador	-0.111426	-78.3007		gps	Ecuador		APIDAE	Apini	Apis	mellifera	Apis mellifera	ASTERACEAE	Taraxacum	officinale	Taraxacum officinale	Alien	https://www.inaturalist.org/observations/118385303
118387807	2022-05-23	2022-05-23 17:46:16 +0200	5707410	2022-09-11 20:53:09 +0200	research	https://www.inaturalist.org/observations/118387807	El Quinche	-0.11085	-78.2946		gps	Ecuador		APIDAE	Apini	Apis	mellifera	Apis mellifera	ASTERACEAE	Taraxacum	officinale	Taraxacum officinale	Alien	https://www.inaturalist.org/observations/118387807
118391834	2022-05-23	2022-05-23 18:55:20 +0200	5700211	2022-09-11 20:53:30 +0200	research	https://www.inaturalist.org/observations/118391834	Oe5C, Quito, Pichincha, EC	-0.291556	-78.4899			Ecuador		APIDAE	Apini	Apis	mellifera	Apis mellifera	ASTERACEAE	Taraxacum	officinale	Taraxacum officinale	Alien	https://www.inaturalist.org/observations/118391834
118428774	2022-05-22	2022-05-22 18:34:00 +0200	4763994	2022-09-11 20:58:02 +0200	research	https://www.inaturalist.org/observations/118428774	Parque La Carolina, Quito, Pichincha, EC	-0.182266	-78.4834			Ecuador		APIDAE	Apini	Apis	mellifera	Apis mellifera	ASTERACEAE	Taraxacum	officinale	Taraxacum officinale	Alien	https://www.inaturalist.org/observations/118428774
118441392	2022-05-23	2022-05-23 19:05:54 +0200	5700355	2022-09-11 20:59:26 +0200	research	https://www.inaturalist.org/observations/118441392	JardÃ­n BotÃ¡nico	-0.186365	-78.4855		gps	Ecuador		APIDAE	Apini	Apis	mellifera	Apis mellifera	ASTERACEAE	Taraxacum	officinale	Taraxacum officinale	Alien	https://www.inaturalist.org/observations/118441392
118448637	2022-05-23	2022-05-23 19:45:00 +0200	5703866	2022-09-11 21:06:59 +0200	research	https://www.inaturalist.org/observations/118448637	Parque El Ejido	-0.209149	-78.4986		gps	Ecuador		APIDAE	Apini	Apis	mellifera	Apis mellifera	ASTERACEAE	Taraxacum	officinale	Taraxacum officinale	Alien	https://www.inaturalist.org/observations/118448637
118544143	2022-05-23		5699890	2022-09-11 21:12:22 +0200	research	https://www.inaturalist.org/observations/118544143	QJCH+C73, Quito 170184, Ecuador	-0.229387	-78.3721		gps	Ecuador		APIDAE	Apini	Apis	mellifera	Apis mellifera	ASTERACEAE	Taraxacum	officinale	Taraxacum officinale	Alien	https://www.inaturalist.org/observations/118544143
18262802	2018-11-08	2018-11-08 12:30:02 +0100	1271714	2022-07-20 02:00:11 +0200	research	https://www.inaturalist.org/observations/18262802	Unnamed Road, 170184, Ecuador	-0.228087	-78.372		gps	Ecuador		APIDAE	Apini	Apis	mellifera	Apis mellifera	ASTERACEAE	Taraxacum	officinale	Taraxacum officinale	Alien	https://www.inaturalist.org/observations/18262802
18287701	2018-11-09	2018-11-09 08:46:01 +0100	1269623	2022-08-24 04:05:05 +0200	research	https://www.inaturalist.org/observations/18287701	Unnamed Road, 170184, Ecuador	-0.228376	-78.3723			Ecuador		APIDAE	Apini	Apis	mellifera	Apis mellifera	ASTERACEAE	Taraxacum	officinale	Taraxacum officinale	Alien	https://www.inaturalist.org/observations/18287701
18366290	2018-11-12	2018-11-12 08:05:00 +0100	1270060	2022-08-24 04:04:59 +0200	research	https://www.inaturalist.org/observations/18366290	Unnamed Road, 170184, Ecuador	-0.22834	-78.3717		gps	Ecuador		APIDAE	Apini	Apis	mellifera	Apis mellifera	ASTERACEAE	Taraxacum	officinale	Taraxacum officinale	Alien	https://www.inaturalist.org/observations/18366290
18380916	2018-11-13	2018-11-13 08:03:07 +0100	1256214	2022-07-20 02:21:26 +0200	research	https://www.inaturalist.org/observations/18380916	Unnamed Road, 170184, Ecuador	-0.228486	-78.3717		gps	Ecuador		APIDAE	Apini	Apis	mellifera	Apis mellifera	ASTERACEAE	Taraxacum	officinale	Taraxacum officinale	Alien	https://www.inaturalist.org/observations/18380916
18391499	2018-11-13	2018-11-13 21:38:00 +0100	1256254	2022-08-24 04:04:56 +0200	research	https://www.inaturalist.org/observations/18391499	Distrito Metropolitano de Quito, Ecuador	-0.228394	-78.3716			Ecuador		APIDAE	Apini	Apis	mellifera	Apis mellifera	ASTERACEAE	Taraxacum	officinale	Taraxacum officinale	Alien	https://www.inaturalist.org/observations/18391499
18394203	2018-11-14		1271772	2022-07-20 02:27:23 +0200	research	https://www.inaturalist.org/observations/18394203	Unnamed Road, 170184, Ecuador	-0.228517	-78.3718			Ecuador		APIDAE	Apini	Apis	mellifera	Apis mellifera	ASTERACEAE	Taraxacum	officinale	Taraxacum officinale	Alien	https://www.inaturalist.org/observations/18394203
18395755	2018-11-14	2018-11-14 07:44:17 +0100	1256253	2022-07-20 02:29:26 +0200	research	https://www.inaturalist.org/observations/18395755	Av. Universitaria 137, Quito 170184, Ecuador	-0.225153	-78.3712		gps	Ecuador		APIDAE	Apini	Apis	mellifera	Apis mellifera	ASTERACEAE	Taraxacum	officinale	Taraxacum officinale	Alien	https://www.inaturalist.org/observations/18395755
18399721	2018-11-14	2018-11-14 07:52:09 +0100	1271885	2022-08-24 04:04:46 +0200	research	https://www.inaturalist.org/observations/18399721	Unnamed Road, 170184, Ecuador	-0.229265	-78.3717		gps	Ecuador		APIDAE	Apini	Apis	mellifera	Apis mellifera	ASTERACEAE	Taraxacum	officinale	Taraxacum officinale	Alien	https://www.inaturalist.org/observations/18399721
18400273	2018-11-14	2018-11-14 15:51:00 +0100	1271920	2022-08-24 04:04:45 +0200	research	https://www.inaturalist.org/observations/18400273	Unnamed Road, 170184, Ecuador	-0.228461	-78.3718		gps	Ecuador		APIDAE	Apini	Apis	mellifera	Apis mellifera	ASTERACEAE	Taraxacum	officinale	Taraxacum officinale	Alien	https://www.inaturalist.org/observations/18400273
18401284	2018-11-14	2018-11-14 15:21:29 +0100	1271978	2022-08-24 04:04:44 +0200	research	https://www.inaturalist.org/observations/18401284	Quito, Quito, Pichincha, EC	-0.228523	-78.3712			Ecuador		APIDAE	Apini	Apis	mellifera	Apis mellifera	ASTERACEAE	Taraxacum	officinale	Taraxacum officinale	Alien	https://www.inaturalist.org/observations/18401284
18409278	2018-11-15	2018-11-15 10:23:52 +0100	1263922	2022-08-24 04:04:44 +0200	research	https://www.inaturalist.org/observations/18409278	Unnamed Road, 170184, Ecuador	-0.228226	-78.3722			Ecuador		APIDAE	Apini	Apis	mellifera	Apis mellifera	ASTERACEAE	Taraxacum	officinale	Taraxacum officinale	Alien	https://www.inaturalist.org/observations/18409278
20014561	2019-02-01	2019-02-01 08:39:04 +0100	1431796	2022-07-20 03:35:53 +0200	research	https://www.inaturalist.org/observations/20014561	Las Minas 905, Quito 170184, Ecuador	-0.195672	-78.3949		gps	Ecuador		APIDAE	Apini	Apis	mellifera	Apis mellifera	ASTERACEAE	Taraxacum	officinale	Taraxacum officinale	Alien	https://www.inaturalist.org/observations/20014561
20422612	2019-02-17	2019-02-17 17:58:04 +0100	1419432	2022-07-20 03:37:16 +0200	research	https://www.inaturalist.org/observations/20422612	Quito, EC-PI, EC	-0.306805	-78.4201			Ecuador		APIDAE	Apini	Apis	mellifera	Apis mellifera	ASTERACEAE	Taraxacum	officinale	Taraxacum officinale	Alien	https://www.inaturalist.org/observations/20422612
21177449	2019-03-12	2019-03-12 21:55:24 +0100	741122	2022-08-28 10:48:41 +0200	research	https://www.inaturalist.org/observations/21177449	SAN FRANCISCO DE LA PITA Y Oe9, Quito 170132, Ecuador	-0.159672	-78.5026		gps	Ecuador		APIDAE	Apini	Apis	mellifera	Apis mellifera	ASTERACEAE	Taraxacum	officinale	Taraxacum officinale	Alien	https://www.inaturalist.org/observations/21177449
24388231	2019-05-02	2019-05-02 20:41:14 +0200	1368344	2022-08-28 10:48:30 +0200	research	https://www.inaturalist.org/observations/24388231	Baquerizo Moreno 2323, Quito 170143, Ecuador	-0.205489	-78.4867		gps	Ecuador		APIDAE	Apini	Apis	mellifera	Apis mellifera	ASTERACEAE	Taraxacum	officinale	Taraxacum officinale	Alien	https://www.inaturalist.org/observations/24388231
24543153	2019-05-04	2019-05-04 22:20:55 +0200	1430578	2022-07-20 04:11:52 +0200	research	https://www.inaturalist.org/observations/24543153	Nazareth, Quito, Pichincha, EC	-0.12552	-78.4817			Ecuador		APIDAE	Apini	Apis	mellifera	Apis mellifera	ASTERACEAE	Taraxacum	officinale	Taraxacum officinale	Alien	https://www.inaturalist.org/observations/24543153
24619448	2019-05-05	2019-05-05 16:47:22 +0200	1430578	2022-07-20 04:13:12 +0200	research	https://www.inaturalist.org/observations/24619448	Quito, Quito, Pichincha, EC	-0.141136	-78.4869			Ecuador		APIDAE	Apini	Apis	mellifera	Apis mellifera	ASTERACEAE	Taraxacum	officinale	Taraxacum officinale	Alien	https://www.inaturalist.org/observations/24619448
24734184	2019-05-07	2019-05-07 18:18:21 +0200	1518	2022-08-28 10:48:31 +0200	research	https://www.inaturalist.org/observations/24734184	Pje. EspaÃ±a, Quito 170143, Equador	-0.210556	-78.4917		gps	Ecuador		APIDAE	Apini	Apis	mellifera	Apis mellifera	ASTERACEAE	Taraxacum	officinale	Taraxacum officinale	Alien	https://www.inaturalist.org/observations/24734184
25118919	2019-05-14	2019-05-14 19:54:38 +0200	1726190	2022-08-28 10:48:32 +0200	research	https://www.inaturalist.org/observations/25118919	Unnamed Road, 170184, Ecuador	-0.227901	-78.3723			Ecuador		APIDAE	Apini	Apis	mellifera	Apis mellifera	ASTERACEAE	Taraxacum	officinale	Taraxacum officinale	Alien	https://www.inaturalist.org/observations/25118919
25121040	2019-05-14	2019-05-14 19:54:50 +0200	1735675	2022-07-20 04:21:46 +0200	research	https://www.inaturalist.org/observations/25121040	Quito, EC-PI, EC	-0.226973	-78.3727			Ecuador		APIDAE	Apini	Apis	mellifera	Apis mellifera	ASTERACEAE	Taraxacum	officinale	Taraxacum officinale	Alien	https://www.inaturalist.org/observations/25121040
25542730	2019-05-15	2019-05-15 15:53:10 +0200	1733110	2022-07-20 04:42:27 +0200	research	https://www.inaturalist.org/observations/25542730	170184, Ecuador	-0.231603	-78.3691		gps	Ecuador		APIDAE	Apini	Apis	mellifera	Apis mellifera	ASTERACEAE	Taraxacum	officinale	Taraxacum officinale	Alien	https://www.inaturalist.org/observations/25542730
27192127	2019-05-15	2019-05-15 18:53:48 +0200	1887199	2022-07-20 04:49:10 +0200	research	https://www.inaturalist.org/observations/27192127	Quito, EC-PI, EC	-0.185	-78.4989		gps	Ecuador		APIDAE	Apini	Apis	mellifera	Apis mellifera	ASTERACEAE	Taraxacum	officinale	Taraxacum officinale	Alien	https://www.inaturalist.org/observations/27192127
27827974	2019-06-28	2019-06-28 21:21:07 +0200	1302863	2022-08-28 10:48:22 +0200	research	https://www.inaturalist.org/observations/27827974	RumiÃ±ahui, RumiÃ±ahui, Pichincha, EC	-0.333157	-78.4616			Ecuador		APIDAE	Apini	Apis	mellifera	Apis mellifera	ASTERACEAE	Taraxacum	officinale	Taraxacum officinale	Alien	https://www.inaturalist.org/observations/27827974
33150890	2019-08-25	2019-08-25 21:45:42 +0200	1433303	2022-07-20 05:51:04 +0200	research	https://www.inaturalist.org/observations/33150890	Sangolqui, Ecuador	-0.373156	-78.4102		gps	Ecuador		APIDAE	Apini	Apis	mellifera	Apis mellifera	ASTERACEAE	Taraxacum	officinale	Taraxacum officinale	Alien	https://www.inaturalist.org/observations/33150890
35454028	2019-11-08	2019-11-08 14:49:19 +0100	2418244	2022-07-20 06:37:50 +0200	research	https://www.inaturalist.org/observations/35454028	Quito 170146, Ecuador	-0.299077	-78.5379			Ecuador		APIDAE	Apini	Apis	mellifera	Apis mellifera	ASTERACEAE	Taraxacum	officinale	Taraxacum officinale	Alien	https://www.inaturalist.org/observations/35454028
35456333	2019-11-08	2019-11-08 18:46:25 +0100	1694445	2022-08-29 08:12:17 +0200	research	https://www.inaturalist.org/observations/35456333	Quito 170146, Ecuador	-0.29902	-78.5379			Ecuador		APIDAE	Apini	Apis	mellifera	Apis mellifera	ASTERACEAE	Taraxacum	officinale	Taraxacum officinale	Alien	https://www.inaturalist.org/observations/35456333
35461775	2019-11-08	2019-11-08 15:02:00 +0100	1431742	2022-08-29 08:12:19 +0200	research	https://www.inaturalist.org/observations/35461775	PucarÃ¡, Quito, Ecuador	-0.299421	-78.5371			Ecuador		APIDAE	Apini	Apis	mellifera	Apis mellifera	ASTERACEAE	Taraxacum	officinale	Taraxacum officinale	Alien	https://www.inaturalist.org/observations/35461775
35463807	2019-11-08	2019-11-08 14:59:00 +0100	1341924	2022-08-29 08:12:19 +0200	research	https://www.inaturalist.org/observations/35463807	Colegio Fernandez Madrid	-0.226265	-78.5101			Ecuador		APIDAE	Apini	Apis	mellifera	Apis mellifera	ASTERACEAE	Taraxacum	officinale	Taraxacum officinale	Alien	https://www.inaturalist.org/observations/35463807
35620068	2019-11-02		2412608	2022-07-26 04:32:59 +0200	research	https://www.inaturalist.org/observations/35620068	San Antonio de Pichincha, Quito, Ecuador	0.004569	-78.4468			Ecuador		APIDAE	Apini	Apis	mellifera	Apis mellifera	ASTERACEAE	Taraxacum	officinale	Taraxacum officinale	Alien	https://www.inaturalist.org/observations/35620068
35796658	2019-11-17	2019-11-17 18:28:25 +0100	2442563	2022-07-26 04:34:40 +0200	research	https://www.inaturalist.org/observations/35796658	San Juan, Quito, Ecuador	-0.215278	-78.5072		gps	Ecuador		APIDAE	Apini	Apis	mellifera	Apis mellifera	ASTERACEAE	Taraxacum	officinale	Taraxacum officinale	Alien	https://www.inaturalist.org/observations/35796658
36001973	2019-11-20	2019-11-20 17:13:11 +0100	2439946	2022-07-26 04:43:59 +0200	research	https://www.inaturalist.org/observations/36001973	C.A.D.E.T Universidad Central del ECUADOR	-0.22857	-78.3716		gps	Ecuador		APIDAE	Apini	Apis	mellifera	Apis mellifera	ASTERACEAE	Taraxacum	officinale	Taraxacum officinale	Alien	https://www.inaturalist.org/observations/36001973
36143741	2019-11-27	2019-11-27 23:18:00 +0100	2425692	2022-08-29 08:13:04 +0200	research	https://www.inaturalist.org/observations/36143741	Distrito Metropolitano de Quito, Ecuador	-0.228887	-78.3717			Ecuador		APIDAE	Apini	Apis	mellifera	Apis mellifera	ASTERACEAE	Taraxacum	officinale	Taraxacum officinale	Alien	https://www.inaturalist.org/observations/36143741
36163123	2019-11-28	2019-11-28 17:44:00 +0100	2442023	2022-07-26 05:06:46 +0200	research	https://www.inaturalist.org/observations/36163123	Distrito Metropolitano de Quito, Ecuador	-0.228397	-78.3729			Ecuador		APIDAE	Apini	Apis	mellifera	Apis mellifera	ASTERACEAE	Taraxacum	officinale	Taraxacum officinale	Alien	https://www.inaturalist.org/observations/36163123
36434538	2019-12-07	2019-12-07 15:18:00 +0100	2302841	2022-07-26 05:09:09 +0200	research	https://www.inaturalist.org/observations/36434538	Mastodontes	-0.0886202	-78.4631		gps	Ecuador		APIDAE	Apini	Apis	mellifera	Apis mellifera	ASTERACEAE	Taraxacum	officinale	Taraxacum officinale	Alien	https://www.inaturalist.org/observations/36434538
36505787	2019-12-09	2019-12-09 18:48:06 +0100	2296859	2022-07-26 05:24:21 +0200	research	https://www.inaturalist.org/observations/36505787	Av. General RumiÃ±ahui s/n y Ambato, SangolquÃ­ 171103, Ecuador	-0.316697	-78.4467			Ecuador		APIDAE	Apini	Apis	mellifera	Apis mellifera	ASTERACEAE	Taraxacum	officinale	Taraxacum officinale	Alien	https://www.inaturalist.org/observations/36505787
36569113	2019-11-26	2019-11-26 16:03:37 +0100	2213786	2022-09-04 03:24:37 +0200	research	https://www.inaturalist.org/observations/36569113	Avenida Oswaldo GuayasamÃ­n, Quito, Pichincha, EC	-0.202437	-78.4381			Ecuador		APIDAE	Apini	Apis	mellifera	Apis mellifera	ASTERACEAE	Taraxacum	officinale	Taraxacum officinale	Alien	https://www.inaturalist.org/observations/36569113
38349896	2020-01-16	2020-01-16 21:48:00 +0100	2425692	2022-09-04 03:24:04 +0200	research	https://www.inaturalist.org/observations/38349896	Unnamed Road, Quito 170184, Ecuador	-0.22544	-78.3725		gps	Ecuador		APIDAE	Apini	Apis	mellifera	Apis mellifera	ASTERACEAE	Taraxacum	officinale	Taraxacum officinale	Alien	https://www.inaturalist.org/observations/38349896
42401527	2020-04-17	2020-04-17 18:50:04 +0200	747944	2022-09-04 03:24:50 +0200	research	https://www.inaturalist.org/observations/42401527	San Francisco, Quito, Ecuador	-0.246111	-78.4892		gps	Ecuador		APIDAE	Apini	Apis	mellifera	Apis mellifera	ASTERACEAE	Taraxacum	officinale	Taraxacum officinale	Alien	https://www.inaturalist.org/observations/42401527
43671881	2020-04-14	2020-04-14 20:30:02 +0200	2750428	2022-09-04 03:25:47 +0200	research	https://www.inaturalist.org/observations/43671881	Quito, EC-PI, EC	-0.0221367	-78.5044	obscured		Ecuador		APIDAE	Apini	Apis	mellifera	Apis mellifera	ASTERACEAE	Taraxacum	officinale	Taraxacum officinale	Alien	https://www.inaturalist.org/observations/43671881
47770115	2020-05-29	2020-05-29 17:37:04 +0200	3081233	2022-09-08 01:08:30 +0200	research	https://www.inaturalist.org/observations/47770115	N52D, Quito, Pichincha, EC	-0.140317	-78.4682			Ecuador		APIDAE	Apini	Apis	mellifera	Apis mellifera	ASTERACEAE	Taraxacum	officinale	Taraxacum officinale	Alien	https://www.inaturalist.org/observations/47770115
48196338	2020-05-31	2020-06-01 04:43:00 +0200	2871821	2022-09-04 03:27:45 +0200	research	https://www.inaturalist.org/observations/48196338	Dammer 1, Quito 170138, Ecuador	-0.15299	-78.4753			Ecuador		APIDAE	Apini	Apis	mellifera	Apis mellifera	ASTERACEAE	Taraxacum	officinale	Taraxacum officinale	Alien	https://www.inaturalist.org/observations/48196338
49512554	2020-05-02	2020-05-02 17:28:19 +0200	2270446	2022-07-26 22:15:11 +0200	research	https://www.inaturalist.org/observations/49512554	11 de Abril, Sangolqui, Pichincha, EC	-0.343533	-78.4385			Ecuador		APIDAE	Apini	Apis	mellifera	Apis mellifera	ASTERACEAE	Taraxacum	officinale	Taraxacum officinale	Alien	https://www.inaturalist.org/observations/49512554
52492729	2020-07-09	2020-07-09 18:57:00 +0200	3292767	2022-07-26 22:28:38 +0200	research	https://www.inaturalist.org/observations/52492729	La Armenia, Quito, Ecuador	-0.266187	-78.4726			Ecuador		APIDAE	Apini	Apis	mellifera	Apis mellifera	ASTERACEAE	Taraxacum	officinale	Taraxacum officinale	Alien	https://www.inaturalist.org/observations/52492729
58650684	2020-09-05	2020-09-05 17:17:08 +0200	3553022	2022-09-08 01:44:47 +0200	research	https://www.inaturalist.org/observations/58650684	Base Aerea, Quito 170104, Ecuador	-0.136908	-78.4936		gps	Ecuador		APIDAE	Apini	Apis	mellifera	Apis mellifera	ASTERACEAE	Taraxacum	officinale	Taraxacum officinale	Alien	https://www.inaturalist.org/observations/58650684
60279895	2020-09-19		3552426	2022-09-08 01:53:46 +0200	research	https://www.inaturalist.org/observations/60279895	La Bota, Quito 170133, Ecuador	-0.113955	-78.461		gps	Ecuador		APIDAE	Apini	Apis	mellifera	Apis mellifera	ASTERACEAE	Taraxacum	officinale	Taraxacum officinale	Alien	https://www.inaturalist.org/observations/60279895
64185353	2020-11-04	2020-11-04 19:13:00 +0100	3794753	2022-09-08 02:50:48 +0200	research	https://www.inaturalist.org/observations/64185353	Machachi, Ecuador	-0.512652	-78.5705			Ecuador		APIDAE	Apini	Apis	mellifera	Apis mellifera	ASTERACEAE	Taraxacum	officinale	Taraxacum officinale	Alien	https://www.inaturalist.org/observations/64185353
64391323	2020-11-07	2020-11-07 10:37:00 +0100	1341899	2022-09-08 03:09:57 +0200	research	https://www.inaturalist.org/observations/64391323	ItchimbÃ­a, Quito 170136, Ecuador	-0.222231	-78.4988			Ecuador		APIDAE	Apini	Apis	mellifera	Apis mellifera	ASTERACEAE	Taraxacum	officinale	Taraxacum officinale	Alien	https://www.inaturalist.org/observations/64391323
64561893	2020-11-08	2020-11-08 15:20:33 +0100	3800030	2022-09-08 03:17:23 +0200	research	https://www.inaturalist.org/observations/64561893	SICAL, Quito, Ecuador	-0.308441	-78.4643		gps	Ecuador		APIDAE	Apini	Apis	mellifera	Apis mellifera	ASTERACEAE	Taraxacum	officinale	Taraxacum officinale	Alien	https://www.inaturalist.org/observations/64561893
64604542	2020-11-10	2020-11-10 17:02:16 +0100	3795887	2022-09-08 03:22:10 +0200	research	https://www.inaturalist.org/observations/64604542	AlangasÃ­	-0.303744	-78.4116		gps	Ecuador		APIDAE	Apini	Apis	mellifera	Apis mellifera	ASTERACEAE	Taraxacum	officinale	Taraxacum officinale	Alien	https://www.inaturalist.org/observations/64604542
66011785	2020-12-02	2020-12-02 18:43:13 +0100	3843941	2022-09-08 03:33:38 +0200	research	https://www.inaturalist.org/observations/66011785	Ruminahui, Pichincha, EC	-0.348455	-78.436			Ecuador		APIDAE	Apini	Apis	mellifera	Apis mellifera	ASTERACEAE	Taraxacum	officinale	Taraxacum officinale	Alien	https://www.inaturalist.org/observations/66011785
66321975	2020-12-08	2020-12-08 15:47:00 +0100	3888216	2022-09-08 03:37:38 +0200	research	https://www.inaturalist.org/observations/66321975	Quito, Pichincha, Ecuador	-0.189347	-78.4852			Ecuador		APIDAE	Apini	Apis	mellifera	Apis mellifera	ASTERACEAE	Taraxacum	officinale	Taraxacum officinale	Alien	https://www.inaturalist.org/observations/66321975
66613486	2020-12-15	2020-12-15 16:00:19 +0100	3874361	2022-09-08 03:44:14 +0200	research	https://www.inaturalist.org/observations/66613486	Leonidas Plaza, Quito, Pichincha, EC	-0.0898195	-78.4525			Ecuador		APIDAE	Apini	Apis	mellifera	Apis mellifera	ASTERACEAE	Taraxacum	officinale	Taraxacum officinale	Alien	https://www.inaturalist.org/observations/66613486
66896380	2020-07-15	2020-07-15 11:49:00 -05:00			research	https://www.inaturalist.org/observations/66896380	Félix Olarabal, Quito, Pichincha, EC	-0.156453	-78.4918			Ecuador		APIDAE	Apini	Apis	mellifera	Apis mellifera	ASTERACEAE	Taraxacum	officinale	Taraxacum officinale	Alien	https://www.inaturalist.org/observations/66896380
69011223	2021-02-01	2021-02-01 17:55:00 +0100	3973236	2022-09-08 04:00:42 +0200	research	https://www.inaturalist.org/observations/69011223	Quito Norte A, Quito, Ecuador	-0.124716	-78.4993			Ecuador		APIDAE	Apini	Apis	mellifera	Apis mellifera	ASTERACEAE	Taraxacum	officinale	Taraxacum officinale	Alien	https://www.inaturalist.org/observations/69011223
69415312	2021-02-08	2021-02-08 18:10:00 +0100	4000289	2022-09-08 04:03:27 +0200	research	https://www.inaturalist.org/observations/69415312	Princesa Toa, Quito, Ecuador	-0.290124	-78.4882			Ecuador		APIDAE	Apini	Apis	mellifera	Apis mellifera	ASTERACEAE	Taraxacum	officinale	Taraxacum officinale	Alien	https://www.inaturalist.org/observations/69415312
69444522	2021-02-10	2021-02-11 06:08:00 +0100	1189116	2022-09-08 04:04:00 +0200	research	https://www.inaturalist.org/observations/69444522	San Rafael, Ecuador	-0.340389	-78.4784			Ecuador		APIDAE	Apini	Apis	mellifera	Apis mellifera	ASTERACEAE	Taraxacum	officinale	Taraxacum officinale	Alien	https://www.inaturalist.org/observations/69444522
69843639	2021-02-19	2021-02-20 05:01:17 +0100	3879423	2022-09-08 22:55:48 +0200	research	https://www.inaturalist.org/observations/69843639	Conocoto, Quito, Ecuador	-0.280048	-78.4937		gps	Ecuador		APIDAE	Apini	Apis	mellifera	Apis mellifera	ASTERACEAE	Taraxacum	officinale	Taraxacum officinale	Alien	https://www.inaturalist.org/observations/69843639
70513407	2021-02-21	2021-02-21 18:27:11 +0100	2526226	2022-09-08 23:41:22 +0200	research	https://www.inaturalist.org/observations/70513407	171103, Ecuador	-0.32206	-78.4343		gps	Ecuador		APIDAE	Apini	Apis	mellifera	Apis mellifera	ASTERACEAE	Taraxacum	officinale	Taraxacum officinale	Alien	https://www.inaturalist.org/observations/70513407
70757840	2021-03-07	2021-03-07 19:26:12 +0100	4028856	2022-09-08 23:53:45 +0200	research	https://www.inaturalist.org/observations/70757840	Avenida de La RepÃºblica, Quito, Pichincha, EC	-0.191295	-78.4861			Ecuador		APIDAE	Apini	Apis	mellifera	Apis mellifera	ASTERACEAE	Taraxacum	officinale	Taraxacum officinale	Alien	https://www.inaturalist.org/observations/70757840
71279753	2021-03-06	2021-03-06 19:46:50 +0100	1433303	2022-09-09 00:01:17 +0200	research	https://www.inaturalist.org/observations/71279753	Pasochoa Forest Reserve	-0.459615	-78.4525		gps	Ecuador		APIDAE	Apini	Apis	mellifera	Apis mellifera	ASTERACEAE	Taraxacum	officinale	Taraxacum officinale	Alien	https://www.inaturalist.org/observations/71279753
71510245	2021-03-18	2021-03-18 19:08:00 +0100	4067121	2022-09-09 00:09:58 +0200	research	https://www.inaturalist.org/observations/71510245	La Vicentina, Quito, Ecuador	-0.219501	-78.4898			Ecuador		APIDAE	Apini	Apis	mellifera	Apis mellifera	ASTERACEAE	Taraxacum	officinale	Taraxacum officinale	Alien	https://www.inaturalist.org/observations/71510245
71679421	2017-04-27	2017-04-27 17:37:00 +0200	1677527	2022-09-09 00:11:20 +0200	research	https://www.inaturalist.org/observations/71679421	Escuela PolitÃ©cnica Nacional	-0.210352	-78.4885		gps	Ecuador		APIDAE	Apini	Apis	mellifera	Apis mellifera	ASTERACEAE	Taraxacum	officinale	Taraxacum officinale	Alien	https://www.inaturalist.org/observations/71679421
71722059	2021-03-18	2021-03-18 18:37:00 +0100	4126592	2022-09-09 00:11:57 +0200	research	https://www.inaturalist.org/observations/71722059	Tarqui I, Quito, Ecuador	-0.250324	-78.5544			Ecuador		APIDAE	Apini	Apis	mellifera	Apis mellifera	ASTERACEAE	Taraxacum	officinale	Taraxacum officinale	Alien	https://www.inaturalist.org/observations/71722059
76149154	2021-04-30	2021-04-30 14:26:15 +0200	3862063	2022-09-09 01:18:13 +0200	research	https://www.inaturalist.org/observations/76149154	Parque La Carolina, Unnamed Road, Quito 170135, Ecuador	-0.184789	-78.4851			Ecuador		APIDAE	Apini	Apis	mellifera	Apis mellifera	ASTERACEAE	Taraxacum	officinale	Taraxacum officinale	Alien	https://www.inaturalist.org/observations/76149154
76178189	2021-05-01	2021-05-01 12:58:22 +0200	4306581	2022-09-09 01:19:42 +0200	research	https://www.inaturalist.org/observations/76178189	Alangasi, Ecuador	-0.30137	-78.4313			Ecuador		APIDAE	Apini	Apis	mellifera	Apis mellifera	ASTERACEAE	Taraxacum	officinale	Taraxacum officinale	Alien	https://www.inaturalist.org/observations/76178189
77212713	2021-05-03	2021-05-03 15:04:42 +0200	4307249	2022-09-09 19:36:23 +0200	research	https://www.inaturalist.org/observations/77212713	La Primavera, Quito, Ecuador	-0.212222	-78.4314			Ecuador		APIDAE	Apini	Apis	mellifera	Apis mellifera	ASTERACEAE	Taraxacum	officinale	Taraxacum officinale	Alien	https://www.inaturalist.org/observations/77212713
77331748	2021-05-03	2021-05-03 21:14:03 +0200	3770680	2022-09-09 19:40:31 +0200	research	https://www.inaturalist.org/observations/77331748	LA INDEPENDENCIA Y Oe2	-0.0621572	-78.4587		gps	Ecuador		APIDAE	Apini	Apis	mellifera	Apis mellifera	ASTERACEAE	Taraxacum	officinale	Taraxacum officinale	Alien	https://www.inaturalist.org/observations/77331748
78166072	2021-03-21	2021-03-21 19:20:20 +0100	3628037	2022-09-09 19:50:25 +0200	research	https://www.inaturalist.org/observations/78166072	zona1, Quito, Ecuador	-0.166245	-78.4808		gps	Ecuador		APIDAE	Apini	Apis	mellifera	Apis mellifera	ASTERACEAE	Taraxacum	officinale	Taraxacum officinale	Alien	https://www.inaturalist.org/observations/78166072
83521217	2021-06-18	2021-06-18 17:11:21 +0200	4590404	2022-09-09 20:52:04 +0200	research	https://www.inaturalist.org/observations/83521217	S6e, Quito, Pichincha, EC	-0.209672	-78.4397			Ecuador		APIDAE	Apini	Apis	mellifera	Apis mellifera	ASTERACEAE	Taraxacum	officinale	Taraxacum officinale	Alien	https://www.inaturalist.org/observations/83521217
83877221	2021-06-17	2021-06-17 20:17:00 +0200	4585788	2022-09-09 21:02:39 +0200	research	https://www.inaturalist.org/observations/83877221	Isla Marchena & Joel Polanco	-0.164941	-78.4718		gps	Ecuador		APIDAE	Apini	Apis	mellifera	Apis mellifera	ASTERACEAE	Taraxacum	officinale	Taraxacum officinale	Alien	https://www.inaturalist.org/observations/83877221
84861000	2021-06-28	2021-06-28 17:55:34 +0200	4652190	2022-09-09 21:09:31 +0200	research	https://www.inaturalist.org/observations/84861000	San Rafael, Ecuador	-0.326695	-78.4901			Ecuador		APIDAE	Apini	Apis	mellifera	Apis mellifera	ASTERACEAE	Taraxacum	officinale	Taraxacum officinale	Alien	https://www.inaturalist.org/observations/84861000
86425125	2021-07-10	2021-07-10 18:23:52 +0200	4685293	2022-09-09 21:15:10 +0200	research	https://www.inaturalist.org/observations/86425125	AmaguaÃ±a, Ecuador	-0.375971	-78.478			Ecuador		APIDAE	Apini	Apis	mellifera	Apis mellifera	ASTERACEAE	Taraxacum	officinale	Taraxacum officinale	Alien	https://www.inaturalist.org/observations/86425125
87592024	2021-07-18	2021-07-18 19:46:04 +0200	4658832	2022-09-09 21:25:15 +0200	research	https://www.inaturalist.org/observations/87592024	4 De Agosto, Quito, Ecuador	-0.293333	-78.5628		gps	Ecuador		APIDAE	Apini	Apis	mellifera	Apis mellifera	ASTERACEAE	Taraxacum	officinale	Taraxacum officinale	Alien	https://www.inaturalist.org/observations/87592024
88427706	2021-07-24	2021-07-24 18:43:37 +0200	1838278	2022-09-09 22:42:59 +0200	research	https://www.inaturalist.org/observations/88427706	Rancho Bajo, Quito 170134, Ecuador	-0.0936779	-78.5002			Ecuador		APIDAE	Apini	Apis	mellifera	Apis mellifera	ASTERACEAE	Taraxacum	officinale	Taraxacum officinale	Alien	https://www.inaturalist.org/observations/88427706
90113256	2020-09-03		4029298	2022-09-09 23:00:57 +0200	research	https://www.inaturalist.org/observations/90113256	Conocoto, Quito, Ecuador	-0.312323	-78.4721		gps	Ecuador		APIDAE	Apini	Apis	mellifera	Apis mellifera	ASTERACEAE	Taraxacum	officinale	Taraxacum officinale	Alien	https://www.inaturalist.org/observations/90113256
90669216	2021-08-09	2021-08-09 17:51:58 +0200	2570780	2022-09-09 23:02:18 +0200	research	https://www.inaturalist.org/observations/90669216	zona1, Quito, Ecuador	-0.167857	-78.4823		gps	Ecuador		APIDAE	Apini	Apis	mellifera	Apis mellifera	ASTERACEAE	Taraxacum	officinale	Taraxacum officinale	Alien	https://www.inaturalist.org/observations/90669216
91736300	2021-08-18	2021-08-18 14:57:00 +0200	4795251	2022-09-09 23:12:55 +0200	needs_id	https://www.inaturalist.org/observations/91736300	Av. Universitaria, Quito 170129, Ecuador	-0.200629	-78.5024			Ecuador		APIDAE	Apini	Apis	mellifera	Apis mellifera	ASTERACEAE	Taraxacum	officinale	Taraxacum officinale	Alien	https://www.inaturalist.org/observations/91736300
91952570	2021-08-21		1122647	2022-09-09 23:13:42 +0200	research	https://www.inaturalist.org/observations/91952570	Rio Coca 2, Quito 170138, Ecuador	-0.162567	-78.4788		gps	Ecuador		APIDAE	Apini	Apis	mellifera	Apis mellifera	ASTERACEAE	Taraxacum	officinale	Taraxacum officinale	Alien	https://www.inaturalist.org/observations/91952570
93588444	2021-09-04	2021-09-04 15:45:42 +0200	4760451	2022-09-09 23:30:25 +0200	research	https://www.inaturalist.org/observations/93588444	Quito 170812, Ecuador	-0.262489	-78.4828		gps	Ecuador		APIDAE	Apini	Apis	mellifera	Apis mellifera	ASTERACEAE	Taraxacum	officinale	Taraxacum officinale	Alien	https://www.inaturalist.org/observations/93588444
93860259	2021-09-06		4747581	2022-09-09 23:32:57 +0200	research	https://www.inaturalist.org/observations/93860259	PC7W+JMJ, Quito 170146, Ecuador	-0.28591	-78.5543		gps	Ecuador		APIDAE	Apini	Apis	mellifera	Apis mellifera	ASTERACEAE	Taraxacum	officinale	Taraxacum officinale	Alien	https://www.inaturalist.org/observations/93860259
94053239	2021-09-04	2021-09-04 12:34:00 -05:00			research	https://www.inaturalist.org/observations/94053239	Distrito Metropolitano de Quito, Ecuador	-0.229037	-78.3718			Ecuador		APIDAE	Apini	Apis	mellifera	Apis mellifera	ASTERACEAE	Taraxacum	officinale	Taraxacum officinale	Alien	https://www.inaturalist.org/observations/94053239
94243202	2021-09-09	2021-09-09 20:59:11 +0200	4974693	2022-09-09 23:51:56 +0200	research	https://www.inaturalist.org/observations/94243202	Calle G, Ruminahui, Pichincha, EC	-0.329005	-78.4676			Ecuador		APIDAE	Apini	Apis	mellifera	Apis mellifera	ASTERACEAE	Taraxacum	officinale	Taraxacum officinale	Alien	https://www.inaturalist.org/observations/94243202
94524981	2021-09-11	2021-09-11 17:27:13 +0200	4795442	2022-09-09 23:52:35 +0200	research	https://www.inaturalist.org/observations/94524981	La Carolina, Quito, Ecuador	-0.181371	-78.4843		gps	Ecuador		APIDAE	Apini	Apis	mellifera	Apis mellifera	ASTERACEAE	Taraxacum	officinale	Taraxacum officinale	Alien	https://www.inaturalist.org/observations/94524981
95162796	2021-09-17	2021-09-17 18:35:30 +0200	5003591	2022-09-11 18:39:57 +0200	research	https://www.inaturalist.org/observations/95162796	Tumbaco, Pichincha, EC	-0.213197	-78.4153			Ecuador		APIDAE	Apini	Apis	mellifera	Apis mellifera	ASTERACEAE	Taraxacum	officinale	Taraxacum officinale	Alien	https://www.inaturalist.org/observations/95162796
95267194	2021-09-17	2021-09-17 18:36:02 +0200	5003574	2022-09-11 00:19:01 +0200	research	https://www.inaturalist.org/observations/95267194	Tumbaco, Pichincha, EC	-0.213208	-78.4153			Ecuador		APIDAE	Apini	Apis	mellifera	Apis mellifera	ASTERACEAE	Taraxacum	officinale	Taraxacum officinale	Alien	https://www.inaturalist.org/observations/95267194
95343603	2021-09-18	2021-09-18 17:26:33 +0200	5004930	2022-09-11 00:20:49 +0200	research	https://www.inaturalist.org/observations/95343603	San Blas, Quito 170136, Ecuador	-0.22101	-78.5052		gps	Ecuador		APIDAE	Apini	Apis	mellifera	Apis mellifera	ASTERACEAE	Taraxacum	officinale	Taraxacum officinale	Alien	https://www.inaturalist.org/observations/95343603
95360378	2021-09-18	2021-09-18 18:40:36 +0200	5004500	2022-09-11 00:20:32 +0200	research	https://www.inaturalist.org/observations/95360378	La Carolina, Quito, Ecuador	-0.184827	-78.4858		gps	Ecuador		APIDAE	Apini	Apis	mellifera	Apis mellifera	ASTERACEAE	Taraxacum	officinale	Taraxacum officinale	Alien	https://www.inaturalist.org/observations/95360378
95414420	2021-09-19	2021-09-19 20:17:14 +0200	1341635	2022-09-11 00:23:01 +0200	research	https://www.inaturalist.org/observations/95414420	ItchimbÃ­a, Quito 170136, Ecuador	-0.223611	-78.5		gps	Ecuador		APIDAE	Apini	Apis	mellifera	Apis mellifera	ASTERACEAE	Taraxacum	officinale	Taraxacum officinale	Alien	https://www.inaturalist.org/observations/95414420
95443861	2021-09-17	2021-09-17 17:02:00 +0200	1428321	2022-09-11 00:23:53 +0200	research	https://www.inaturalist.org/observations/95443861	Urbanizacion Los Algarrobos de la ViÃ±a, Quito 170184, Ecuador	-0.197555	-78.4042			Ecuador		APIDAE	Apini	Apis	mellifera	Apis mellifera	ASTERACEAE	Taraxacum	officinale	Taraxacum officinale	Alien	https://www.inaturalist.org/observations/95443861
97037890	2021-10-01	2021-10-01 20:28:56 +0200	4844848	2022-09-11 04:50:25 +0200	research	https://www.inaturalist.org/observations/97037890	Barrio Chiche Obraje, Puembo, Ecuador	-0.203611	-78.3564		gps	Ecuador		APIDAE	Apini	Apis	mellifera	Apis mellifera	ASTERACEAE	Taraxacum	officinale	Taraxacum officinale	Alien	https://www.inaturalist.org/observations/97037890
98668340	2021-10-03	2021-10-04 04:18:00 +0200	5068871	2022-09-11 04:56:07 +0200	research	https://www.inaturalist.org/observations/98668340	Quito, Ecuador	-0.180653	-78.4678			Ecuador		APIDAE	Apini	Apis	mellifera	Apis mellifera	ASTERACEAE	Taraxacum	officinale	Taraxacum officinale	Alien	https://www.inaturalist.org/observations/98668340
99479089	2021-10-26	2021-10-26 20:51:29 +0200	5145191	2022-09-11 04:57:42 +0200	research	https://www.inaturalist.org/observations/99479089	La ConcepciÃ³n, Quito, Ecuador	-0.143798	-78.4874		gps	Ecuador		APIDAE	Apini	Apis	mellifera	Apis mellifera	ASTERACEAE	Taraxacum	officinale	Taraxacum officinale	Alien	https://www.inaturalist.org/observations/99479089
99560515	2021-10-27	2021-10-27 19:37:08 +0200	5064479	2022-09-11 05:03:48 +0200	research	https://www.inaturalist.org/observations/99560515	N25-25, Quito 170129, Ecuador	-0.192859	-78.5086		gps	Ecuador		APIDAE	Apini	Apis	mellifera	Apis mellifera	ASTERACEAE	Taraxacum	officinale	Taraxacum officinale	Alien	https://www.inaturalist.org/observations/99560515
19714514	2018-12-15	2018-12-15 06:04:00 +0100	1264508	2022-07-20 03:20:41 +0200	research	https://www.inaturalist.org/observations/19714514	Tumbaco, Ecuador	-0.205627	-78.3711			Ecuador		APIDAE	Apini	Apis	mellifera	Apis mellifera	ASTERACEAE	Viguiera	quitensis	Viguiera quitensis	Native	https://www.inaturalist.org/observations/19714514
87452888	2021-07-16	2021-07-16 21:10:00 +0200	1428321	2022-09-09 21:24:58 +0200	research	https://www.inaturalist.org/observations/87452888	Urbanizacion Los Algarrobos de la ViÃ±a, Quito 170184, Ecuador	-0.197683	-78.4039			Ecuador		APIDAE	Apini	Apis	mellifera	Apis mellifera	BASELLACEAE	Anredera	sp.	Anredera sp.	Native	https://www.inaturalist.org/observations/87452888
87452889	2021-07-16	2021-07-16 21:10:00 +0200	1428321	2022-09-09 21:25:05 +0200	research	https://www.inaturalist.org/observations/87452889	Urbanizacion Los Algarrobos de la ViÃ±a, Quito 170184, Ecuador	-0.197634	-78.4039			Ecuador		APIDAE	Apini	Apis	mellifera	Apis mellifera	BASELLACEAE	Anredera	sp.	Anredera sp.	Native	https://www.inaturalist.org/observations/87452889
87891732	2021-07-20	2021-07-20 17:23:00 +0200	1428321	2022-09-09 21:27:19 +0200	research	https://www.inaturalist.org/observations/87891732	Urbanizacion Los Algarrobos de la ViÃ±a, Quito 170184, Ecuador	-0.197587	-78.404			Ecuador		APIDAE	Apini	Apis	mellifera	Apis mellifera	BASELLACEAE	Anredera	sp.	Anredera sp.	Native	https://www.inaturalist.org/observations/87891732
68031117	2021-01-13	2021-01-13 18:29:00 +0100	3874649	2022-09-08 03:54:17 +0200	research	https://www.inaturalist.org/observations/68031117	Quito, Pichincha, Ecuador	-0.195252	-78.3311			Ecuador		APIDAE	Apini	Apis	mellifera	Apis mellifera	BERBERIDACEAE	Berberis	hallii	Berberis hallii	Native	https://www.inaturalist.org/observations/68031117
70791939	2021-03-07	2021-03-07 20:32:17 +0100	533165	2022-09-08 23:54:22 +0200	research	https://www.inaturalist.org/observations/70791939	Parque Metropolitano, Unnamed Road, Quito, Ecuador	-0.178866	-78.4684		gps	Ecuador		APIDAE	Apini	Apis	mellifera	Apis mellifera	BERBERIDACEAE	Berberis	hallii	Berberis hallii	Native	https://www.inaturalist.org/observations/70791939
117691811	2022-05-18	2022-05-18 18:02:18 +0200	5660232	2022-09-11 06:56:34 +0200	research	https://www.inaturalist.org/observations/117691811	MHP3+MPW, SangolquÃ­ 171103, Ecuador	-0.313011	-78.446		gps	Ecuador		APIDAE	Apini	Apis	mellifera	Apis mellifera	BIGNONIACEAE	Tecoma	stans	Tecoma stans	Native	https://www.inaturalist.org/observations/117691811
118366164	2022-05-23	2022-05-23 15:51:00 +0200	5717344	2022-09-11 20:43:34 +0200	research	https://www.inaturalist.org/observations/118366164	La Armenia, Quito, Ecuador	-0.267305	-78.4622			Ecuador		APIDAE	Apini	Apis	mellifera	Apis mellifera	BIGNONIACEAE	Tecoma	stans	Tecoma stans	Native	https://www.inaturalist.org/observations/118366164
118366165	2022-05-23	2022-05-23 15:49:00 +0200	5717344	2022-09-11 20:43:16 +0200	research	https://www.inaturalist.org/observations/118366165	La Armenia, Quito, Ecuador	-0.267299	-78.4622			Ecuador		APIDAE	Apini	Apis	mellifera	Apis mellifera	BIGNONIACEAE	Tecoma	stans	Tecoma stans	Native	https://www.inaturalist.org/observations/118366165
118366167	2022-05-23	2022-05-23 15:51:00 +0200	5717344	2022-09-11 20:46:29 +0200	needs_id	https://www.inaturalist.org/observations/118366167	La Armenia, Quito, Ecuador	-0.267953	-78.4625			Ecuador		APIDAE	Apini	Apis	mellifera	Apis mellifera	BIGNONIACEAE	Tecoma	stans	Tecoma stans	Native	https://www.inaturalist.org/observations/118366167
41495894	2020-03-07	2020-03-07 13:24:00 +0100	2545248	2022-07-26 20:14:23 +0200	research	https://www.inaturalist.org/observations/41495894	CumbayÃ¡, Quito, Ecuador	-0.200075	-78.4265			Ecuador		APIDAE	Apini	Apis	mellifera	Apis mellifera	BIGNONIACEAE	Tecoma	stans	Tecoma stans	Native	https://www.inaturalist.org/observations/41495894
50171861	2020-02-25		2475590	2022-09-08 01:18:34 +0200	research	https://www.inaturalist.org/observations/50171861	Parque Recreacional y Bosque Protector Jerusalem	0.00194929	-78.3758		gps	Ecuador		APIDAE	Apini	Apis	mellifera	Apis mellifera	BIGNONIACEAE	Tecoma	stans	Tecoma stans	Native	https://www.inaturalist.org/observations/50171861
36889800	2019-12-19		2425692	2022-09-04 03:24:10 +0200	research	https://www.inaturalist.org/observations/36889800	C.A.D.E.T Universidad Central del ECUADOR	-0.228541	-78.3716		gps	Ecuador		APIDAE	Apini	Apis	mellifera	Apis mellifera	BORAGINACEAE	Borago	officinalis	Borago officinalis	Alien	https://www.inaturalist.org/observations/36889800
51982529	2020-06-30	2020-07-01 03:04:43 +0200	3069505	2022-07-26 22:26:49 +0200	research	https://www.inaturalist.org/observations/51982529	S 39 Y E 3 B, Quito 170146, Ecuador	-0.305212	-78.5368		gps	Ecuador		APIDAE	Apini	Apis	mellifera	Apis mellifera	BORAGINACEAE	Borago	officinalis	Borago officinalis	Alien	https://www.inaturalist.org/observations/51982529
64557796	2020-11-09		3794557	2022-09-08 03:15:52 +0200	research	https://www.inaturalist.org/observations/64557796	AlangasÃ­	-0.303744	-78.4116		gps	Ecuador		APIDAE	Apini	Apis	mellifera	Apis mellifera	BORAGINACEAE	Borago	officinalis	Borago officinalis	Alien	https://www.inaturalist.org/observations/64557796
69369910	2021-02-04	2021-02-04 15:53:06 +0100	3998436	2022-09-08 04:03:01 +0200	research	https://www.inaturalist.org/observations/69369910	AmaguaÃ±a, Ecuador	-0.376581	-78.5045			Ecuador		APIDAE	Apini	Apis	mellifera	Apis mellifera	BORAGINACEAE	Borago	officinalis	Borago officinalis	Alien	https://www.inaturalist.org/observations/69369910
76044124	2020-12-23	2020-12-23 23:45:48 +0100	4273231	2022-09-09 01:18:24 +0200	research	https://www.inaturalist.org/observations/76044124	Parque La Carolina, Quito, Pichincha, EC	-0.18671	-78.4863			Ecuador		APIDAE	Apini	Apis	mellifera	Apis mellifera	BORAGINACEAE	Borago	officinalis	Borago officinalis	Alien	https://www.inaturalist.org/observations/76044124
101202172	2021-11-15	2021-11-15 17:18:48 +0100	5120147	2022-09-11 05:08:28 +0200	research	https://www.inaturalist.org/observations/101202172	3 de Diciembre, Quito, Pichincha, EC	-0.128649	-78.3139			Ecuador		APIDAE	Apini	Apis	mellifera	Apis mellifera	BRASSICACEAE	Brassica	napus	Brassica napus	Alien	https://www.inaturalist.org/observations/101202172
112848591	2022-04-25	2022-04-25 17:54:34 +0200	5284720	2022-09-11 06:23:36 +0200	research	https://www.inaturalist.org/observations/112848591	PF2C+W94, Quito 170146, Ecuador	-0.297892	-78.529			Ecuador		APIDAE	Apini	Apis	mellifera	Apis mellifera	BRASSICACEAE	Brassica	napus	Brassica napus	Alien	https://www.inaturalist.org/observations/112848591
117754916	2022-05-19	2022-05-19 19:35:01 +0200	5633245	2022-05-21 07:03:21 +0200	needs_id	https://www.inaturalist.org/observations/117754916	Avenida SimÃ³n BolÃ­var, Quito, Pichincha, EC	-0.171586	-78.4501			Ecuador		APIDAE	Apini	Apis	mellifera	Apis mellifera	BRASSICACEAE	Brassica	napus	Brassica napus	Alien	https://www.inaturalist.org/observations/117754916
118266135	2022-05-22	2022-05-22 22:55:00 +0200	5714625	2022-09-11 07:09:35 +0200	research	https://www.inaturalist.org/observations/118266135	VMXW+Q58, Quito 170160, Ecuador	-0.0999008	-78.3064		gps	Ecuador		APIDAE	Apini	Apis	mellifera	Apis mellifera	BRASSICACEAE	Brassica	napus	Brassica napus	Alien	https://www.inaturalist.org/observations/118266135
118307274	2022-05-22		5715511	2022-09-11 07:16:44 +0200	research	https://www.inaturalist.org/observations/118307274	Manuel Cordova Galarza Y Los Molles, Quito, Ecuador	0.00589885	-78.463		gps	Ecuador		APIDAE	Apini	Apis	mellifera	Apis mellifera	BRASSICACEAE	Brassica	napus	Brassica napus	Alien	https://www.inaturalist.org/observations/118307274
118316890	2022-05-21	2022-05-21 20:25:34 +0200	3636155	2022-09-11 20:41:38 +0200	research	https://www.inaturalist.org/observations/118316890	Quito, Pichincha, EC	-0.448545	-78.3361			Ecuador		APIDAE	Apini	Apis	mellifera	Apis mellifera	BRASSICACEAE	Brassica	napus	Brassica napus	Alien	https://www.inaturalist.org/observations/118316890
118374342	2022-05-23	2022-05-23 16:46:29 +0200	5686067	2022-09-11 20:45:26 +0200	research	https://www.inaturalist.org/observations/118374342	RMQM+628, YaruquÃ­, Ecuador	-0.161781	-78.3177		gps	Ecuador		APIDAE	Apini	Apis	mellifera	Apis mellifera	BRASSICACEAE	Brassica	napus	Brassica napus	Alien	https://www.inaturalist.org/observations/118374342
118421458	2022-05-22		5686933	2022-09-11 20:56:52 +0200	research	https://www.inaturalist.org/observations/118421458	Quito 170183, Ecuador	-0.155504	-78.3257		gps	Ecuador		APIDAE	Apini	Apis	mellifera	Apis mellifera	BRASSICACEAE	Brassica	napus	Brassica napus	Alien	https://www.inaturalist.org/observations/118421458
17974434	2018-10-30	2018-10-30 19:19:00 +0100	1271900	2022-07-20 01:48:03 +0200	research	https://www.inaturalist.org/observations/17974434	Unnamed Road, 170184, Ecuador	-0.229318	-78.3718		gps	Ecuador		APIDAE	Apini	Apis	mellifera	Apis mellifera	BRASSICACEAE	Brassica	napus	Brassica napus	Alien	https://www.inaturalist.org/observations/17974434
31594616	2019-01-20	2019-01-20 18:00:49 +0100	2162943	2022-08-28 10:49:15 +0200	research	https://www.inaturalist.org/observations/31594616	Ayora, Ecuador	0.0683586	-78.1299			Ecuador		APIDAE	Apini	Apis	mellifera	Apis mellifera	BRASSICACEAE	Brassica	napus	Brassica napus	Alien	https://www.inaturalist.org/observations/31594616
66924080	2020-12-22	2020-12-22 17:55:02 +0100	3860723	2022-09-08 03:46:22 +0200	research	https://www.inaturalist.org/observations/66924080	Calle 8, Pedro Moncayo, Pichincha, EC	0.0460998	-78.253			Ecuador		APIDAE	Apini	Apis	mellifera	Apis mellifera	BRASSICACEAE	Brassica	napus	Brassica napus	Alien	https://www.inaturalist.org/observations/66924080
71423140	2021-03-13	2021-03-13 19:28:02 +0100	3990186	2022-09-08 23:49:16 +0200	research	https://www.inaturalist.org/observations/71423140	San Pedro de Taboada, Quito, Ecuador	-0.325823	-78.4625		gps	Ecuador		APIDAE	Apini	Apis	mellifera	Apis mellifera	BRASSICACEAE	Brassica	napus	Brassica napus	Alien	https://www.inaturalist.org/observations/71423140
88771072	2021-07-24	2021-07-24 22:12:00 +0200	4067121	2022-09-09 22:47:58 +0200	research	https://www.inaturalist.org/observations/88771072	La Vicentina, Quito, Ecuador	-0.219618	-78.4882			Ecuador		APIDAE	Apini	Apis	mellifera	Apis mellifera	BRASSICACEAE	Brassica	napus	Brassica napus	Alien	https://www.inaturalist.org/observations/88771072
92861740	2021-08-28	2021-08-28 17:58:00 +0200	3393967	2022-09-09 23:26:09 +0200	research	https://www.inaturalist.org/observations/92861740	Quito, EC-PI, EC	-0.12481	-78.4852	obscured		Ecuador		APIDAE	Apini	Apis	mellifera	Apis mellifera	BRASSICACEAE	Brassica	napus	Brassica napus	Alien	https://www.inaturalist.org/observations/92861740
93004595	2021-08-29	2021-08-30 05:30:00 +0200	1122647	2022-09-09 23:26:24 +0200	research	https://www.inaturalist.org/observations/93004595	La Comuna, Quito 170129, Ecuador	-0.191829	-78.5114			Ecuador		APIDAE	Apini	Apis	mellifera	Apis mellifera	BRASSICACEAE	Brassica	napus	Brassica napus	Alien	https://www.inaturalist.org/observations/93004595
93815020	2021-09-03		1428321	2022-09-09 23:32:48 +0200	research	https://www.inaturalist.org/observations/93815020	Urb ViÃ±a del Rio, Quito 170184, Ecuador	-0.198072	-78.4035			Ecuador		APIDAE	Apini	Apis	mellifera	Apis mellifera	BRASSICACEAE	Brassica	napus	Brassica napus	Alien	https://www.inaturalist.org/observations/93815020
58893435	2020-09-07	2020-09-07 17:53:00 +0200	3575165	2022-09-08 01:49:04 +0200	research	https://www.inaturalist.org/observations/58893435	La Esperanza, Quito, Ecuador	-0.0812103	-78.4422			Ecuador		APIDAE	Apini	Apis	mellifera	Apis mellifera	BRASSICACEAE	Brassica	oleracea	Brassica oleracea	Alien	https://www.inaturalist.org/observations/58893435
70631794	2021-03-04	2021-03-04 16:56:00 +0100	4000441	2022-09-08 23:46:56 +0200	research	https://www.inaturalist.org/observations/70631794	Quito, Ecuador	-0.123565	-78.2942			Ecuador		APIDAE	Apini	Apis	mellifera	Apis mellifera	BRASSICACEAE	Brassica	oleracea	Brassica oleracea	Alien	https://www.inaturalist.org/observations/70631794
17970535	2018-10-30	2018-10-30 08:13:03 +0100	1271811	2022-07-15 08:44:00 +0200	research	https://www.inaturalist.org/observations/17970535	Unnamed Road, 170184, Ecuador	-0.228566	-78.3717			Ecuador		APIDAE	Apini	Apis	mellifera	Apis mellifera	BRASSICACEAE	Brassica	oleracea	Brassica oleracea	Alien	https://www.inaturalist.org/observations/17970535
41534935	2020-03-25	2020-03-25 23:27:00 +0100	1285608	2022-09-04 03:24:55 +0200	research	https://www.inaturalist.org/observations/41534935	YaruquÃ­, Ecuador	-0.168098	-78.323			Ecuador		APIDAE	Apini	Apis	mellifera	Apis mellifera	BRASSICACEAE	Brassica	oleraceae	Brassica oleracea	Alien	https://www.inaturalist.org/observations/41534935
41723665	2020-03-05	2020-03-05 17:30:00 +0100	2186844	2022-07-26 20:17:46 +0200	research	https://www.inaturalist.org/observations/41723665	Pomasqui, Quito, Ecuador	-0.040092	-78.4549			Ecuador		APIDAE	Apini	Apis	mellifera	Apis mellifera	BRASSICACEAE	Brassica	oleraceae	Brassica oleracea	Alien	https://www.inaturalist.org/observations/41723665
66377613	2020-12-10	2020-12-10 16:53:33 +0100	3827299	2022-09-08 03:38:51 +0200	research	https://www.inaturalist.org/observations/66377613	Avenida 2 de Agosto, Quito, Pichincha, EC	-0.220708	-78.4242			Ecuador		APIDAE	Apini	Apis	mellifera	Apis mellifera	BRASSICACEAE	Capsella	bursa-pastoris	Capsella bursa-pastoris	Alien	https://www.inaturalist.org/observations/66377613
69931200	2021-02-16	2021-02-16 15:53:13 +0100	3989713	2022-09-08 22:56:30 +0200	research	https://www.inaturalist.org/observations/69931200	Checa, Ecuador	-0.128539	-78.3137		gps	Ecuador		APIDAE	Apini	Apis	mellifera	Apis mellifera	BRASSICACEAE	Indet	Indet	Indet	Indet	https://www.inaturalist.org/observations/69931200
29527548	2019-07-24	2019-07-24 14:13:16 +0200	1734048	2022-07-20 05:46:11 +0200	research	https://www.inaturalist.org/observations/29527548	Quito, EC-PI, EC	-0.229313	-78.3719			Ecuador		APIDAE	Apini	Apis	mellifera	Apis mellifera	BRASSICACEAE	Raphanus	raphanistrum	Raphanus raphanistrum	Alien	https://www.inaturalist.org/observations/29527548
70195184	2021-02-25	2021-02-25 16:08:21 +0100	3984001	2022-09-08 23:35:54 +0200	research	https://www.inaturalist.org/observations/70195184	La Esperanza, Ecuador	0.017612	-78.2422		gps	Ecuador		APIDAE	Apini	Apis	mellifera	Apis mellifera	BRASSICACEAE	Raphanus	raphanistrum	Raphanus raphanistrum	Alien	https://www.inaturalist.org/observations/70195184
75620070	2021-04-28	2021-04-29 05:29:00 +0200	1122647	2022-09-09 01:06:44 +0200	research	https://www.inaturalist.org/observations/75620070	Quito, Ecuador	-0.224112	-78.3719			Ecuador		APIDAE	Apini	Apis	mellifera	Apis mellifera	BRASSICACEAE	Raphanus	raphanistrum	Raphanus raphanistrum	Alien	https://www.inaturalist.org/observations/75620070
112563600	2022-04-22	2022-04-22 19:31:37 +0200	5544335	2022-09-11 06:23:52 +0200	research	https://www.inaturalist.org/observations/112563600	San Antonio, Ecuador	0.120875	-78.4586		gps	Ecuador		APIDAE	Apini	Apis	mellifera	Apis mellifera	BRASSICACEAE	Raphanus	sativus	Raphanus sativus	Alien	https://www.inaturalist.org/observations/112563600
118302198	2022-05-22	2022-05-23 03:19:00 +0200	5715102	2022-09-11 07:14:00 +0200	research	https://www.inaturalist.org/observations/118302198	CalderÃ³n, Quito, Ecuador	-0.0960488	-78.424			Ecuador		APIDAE	Apini	Apis	mellifera	Apis mellifera	BRASSICACEAE	Raphanus	sativus	Raphanus sativus	Alien	https://www.inaturalist.org/observations/118302198
118305810	2022-05-19	2022-05-19 18:39:24 +0200	5700697	2022-09-11 07:17:12 +0200	research	https://www.inaturalist.org/observations/118305810	Federico ProaÃ±o, Tumbaco, Pichincha, EC	-0.227817	-78.3718			Ecuador		APIDAE	Apini	Apis	mellifera	Apis mellifera	BRASSICACEAE	Raphanus	sativus	Raphanus sativus	Alien	https://www.inaturalist.org/observations/118305810
118316499	2022-05-22	2022-05-22 18:50:00 +0200	5705303	2022-09-11 20:41:32 +0200	research	https://www.inaturalist.org/observations/118316499	El Quinche	-0.11085	-78.2946			Ecuador		APIDAE	Apini	Apis	mellifera	Apis mellifera	BRASSICACEAE	Raphanus	sativus	Raphanus sativus	Alien	https://www.inaturalist.org/observations/118316499
118386852	2022-05-23	2022-05-23 17:45:14 +0200	5706129	2022-09-11 20:52:49 +0200	research	https://www.inaturalist.org/observations/118386852	RMX8+556, YaruquÃ­ 170183, Ecuador	-0.15404	-78.3352			Ecuador		APIDAE	Apini	Apis	mellifera	Apis mellifera	BRASSICACEAE	Raphanus	sativus	Raphanus sativus	Alien	https://www.inaturalist.org/observations/118386852
120394373	2022-06-05	2022-06-05 20:22:27 +0200	4994460	2022-09-11 21:21:55 +0200	research	https://www.inaturalist.org/observations/120394373	La Armenia	-0.270519	-78.4695		gps	Ecuador		APIDAE	Apini	Apis	mellifera	Apis mellifera	BRASSICACEAE	Raphanus	sativus	Raphanus sativus	Alien	https://www.inaturalist.org/observations/120394373
17991585	2018-10-30	2018-10-30 07:38:29 +0100	1256228	2022-08-28 10:49:46 +0200	research	https://www.inaturalist.org/observations/17991585	Unnamed Road, Ecuador	-0.23093	-78.3696		gps	Ecuador		APIDAE	Apini	Apis	mellifera	Apis mellifera	BRASSICACEAE	Raphanus	sativus	Raphanus sativus	Alien	https://www.inaturalist.org/observations/17991585
18007946	2018-10-25	2018-10-25 12:22:00 +0200	1271628	2022-08-24 04:05:08 +0200	research	https://www.inaturalist.org/observations/18007946	Unnamed Road, 170184, Ecuador	-0.22936	-78.3719		gps	Ecuador		APIDAE	Apini	Apis	mellifera	Apis mellifera	BRASSICACEAE	Raphanus	sativus	Raphanus sativus	Alien	https://www.inaturalist.org/observations/18007946
18008366	2018-10-31		1271895	2022-08-24 04:05:07 +0200	research	https://www.inaturalist.org/observations/18008366	Unnamed Road, Ecuador	-0.227586	-78.3723		gps	Ecuador		APIDAE	Apini	Apis	mellifera	Apis mellifera	BRASSICACEAE	Raphanus	sativus	Raphanus sativus	Alien	https://www.inaturalist.org/observations/18008366
18008695	2018-10-31		1271895	2022-07-25 05:26:37 +0200	casual	https://www.inaturalist.org/observations/18008695	Unnamed Road, 170184, Ecuador	-0.228528	-78.3716		gps	Ecuador		APIDAE	Apini	Apis	mellifera	Apis mellifera	BRASSICACEAE	Raphanus	sativus	Raphanus sativus	Alien	https://www.inaturalist.org/observations/18008695
18394603	2018-11-14		1272027	2022-08-24 04:04:51 +0200	research	https://www.inaturalist.org/observations/18394603	Unnamed Road, 170184, Ecuador	-0.228512	-78.3717			Ecuador		APIDAE	Apini	Apis	mellifera	Apis mellifera	BRASSICACEAE	Raphanus	sativus	Raphanus sativus	Alien	https://www.inaturalist.org/observations/18394603
25137264	2019-05-14	2019-05-14 20:36:50 +0200	1735670	2022-07-20 04:31:47 +0200	research	https://www.inaturalist.org/observations/25137264	Jose Vinueza, Quito 170184, Ecuador	-0.226735	-78.3734		gps	Ecuador		APIDAE	Apini	Apis	mellifera	Apis mellifera	BRASSICACEAE	Raphanus	sativus	Raphanus sativus	Alien	https://www.inaturalist.org/observations/25137264
25565647	2019-05-22	2019-05-22 18:12:23 +0200	1733173	2022-07-20 04:42:56 +0200	research	https://www.inaturalist.org/observations/25565647	Unnamed Road, Ecuador	-0.22703	-78.3726			Ecuador		APIDAE	Apini	Apis	mellifera	Apis mellifera	BRASSICACEAE	Raphanus	sativus	Raphanus sativus	Alien	https://www.inaturalist.org/observations/25565647
25580242	2018-11-19	2018-11-19 14:55:44 +0100	1732830	2022-08-28 10:48:25 +0200	research	https://www.inaturalist.org/observations/25580242	Tumbaco, Ecuador	-0.226969	-78.3745		gps	Ecuador		APIDAE	Apini	Apis	mellifera	Apis mellifera	BRASSICACEAE	Raphanus	sativus	Raphanus sativus	Alien	https://www.inaturalist.org/observations/25580242
25601333	2019-05-22	2019-05-23 05:55:17 +0200	1271618	2022-07-20 04:40:59 +0200	research	https://www.inaturalist.org/observations/25601333	170184, Ecuador	-0.228415	-78.3716		gps	Ecuador		APIDAE	Apini	Apis	mellifera	Apis mellifera	BRASSICACEAE	Raphanus	sativus	Raphanus sativus	Alien	https://www.inaturalist.org/observations/25601333
25977989	2019-05-28	2019-05-28 20:39:05 +0200	1722802	2022-08-28 10:48:23 +0200	research	https://www.inaturalist.org/observations/25977989	Quito, Quito, Pichincha, EC	-0.231697	-78.3691			Ecuador		APIDAE	Apini	Apis	mellifera	Apis mellifera	BRASSICACEAE	Raphanus	sativus	Raphanus sativus	Alien	https://www.inaturalist.org/observations/25977989
27544724	2019-06-23	2019-06-24 03:26:24 +0200	1733008	2022-07-20 04:56:15 +0200	research	https://www.inaturalist.org/observations/27544724	170184, Ecuador	-0.228787	-78.3713		gps	Ecuador		APIDAE	Apini	Apis	mellifera	Apis mellifera	BRASSICACEAE	Raphanus	sativus	Raphanus sativus	Alien	https://www.inaturalist.org/observations/27544724
29486668	2019-07-18		1732830	2022-07-20 05:11:31 +0200	research	https://www.inaturalist.org/observations/29486668	Quito, Ecuador	-0.226391	-78.3736			Ecuador		APIDAE	Apini	Apis	mellifera	Apis mellifera	BRASSICACEAE	Raphanus	sativus	Raphanus sativus	Alien	https://www.inaturalist.org/observations/29486668
35968037	2019-11-21	2019-11-21 21:05:00 +0100	2430231	2022-08-29 08:12:12 +0200	research	https://www.inaturalist.org/observations/35968037	Distrito Metropolitano de Quito, Ecuador	-0.229047	-78.3712			Ecuador		APIDAE	Apini	Apis	mellifera	Apis mellifera	BRASSICACEAE	Raphanus	sativus	Raphanus sativus	Alien	https://www.inaturalist.org/observations/35968037
36105150	2019-11-21	2019-11-21 16:42:38 +0100	2425698	2022-08-29 08:13:56 +0200	research	https://www.inaturalist.org/observations/36105150	Unnamed Road, Quito 170184, Ecuador	-0.226007	-78.3726		gps	Ecuador		APIDAE	Apini	Apis	mellifera	Apis mellifera	BRASSICACEAE	Raphanus	sativus	Raphanus sativus	Alien	https://www.inaturalist.org/observations/36105150
36144860	2019-11-21		1732920	2022-09-04 03:23:17 +0200	research	https://www.inaturalist.org/observations/36144860	tumbaco la morita	-0.228365	-78.3716			Ecuador		APIDAE	Apini	Apis	mellifera	Apis mellifera	BRASSICACEAE	Raphanus	sativus	Raphanus sativus	Alien	https://www.inaturalist.org/observations/36144860
36144870	2019-11-21		1732920	2022-07-26 04:56:46 +0200	research	https://www.inaturalist.org/observations/36144870	170184, Ecuador	-0.22857	-78.3716			Ecuador		APIDAE	Apini	Apis	mellifera	Apis mellifera	BRASSICACEAE	Raphanus	sativus	Raphanus sativus	Alien	https://www.inaturalist.org/observations/36144870
38349325	2020-01-27	2020-01-27 19:33:12 +0100	2440106	2022-09-04 03:24:03 +0200	research	https://www.inaturalist.org/observations/38349325	Unnamed Road, Quito 170184, Ecuador	-0.224765	-78.3708		gps	Ecuador		APIDAE	Apini	Apis	mellifera	Apis mellifera	BRASSICACEAE	Raphanus	sativus	Raphanus sativus	Alien	https://www.inaturalist.org/observations/38349325
38367741	2020-01-27	2020-01-27 19:33:12 +0100	2442023	2022-09-04 03:24:05 +0200	research	https://www.inaturalist.org/observations/38367741	Unnamed Road, Quito 170184, Ecuador	-0.224765	-78.3708		gps	Ecuador		APIDAE	Apini	Apis	mellifera	Apis mellifera	BRASSICACEAE	Raphanus	sativus	Raphanus sativus	Alien	https://www.inaturalist.org/observations/38367741
63548934	2020-10-22	2020-10-22 20:41:18 +0200	1929695	2022-09-08 02:07:03 +0200	research	https://www.inaturalist.org/observations/63548934	170175, Ecuador	-0.21538	-78.3343		gps	Ecuador		APIDAE	Apini	Apis	mellifera	Apis mellifera	BRASSICACEAE	Raphanus	sativus	Raphanus sativus	Alien	https://www.inaturalist.org/observations/63548934
64531680	2020-11-08	2020-11-08 19:17:03 +0100	3788110	2022-09-08 03:14:17 +0200	research	https://www.inaturalist.org/observations/64531680	Teniente Hugo Ortiz Y Tomas Guerra (N-s), Quito 170148, Ecuador	-0.263297	-78.5319		gps	Ecuador		APIDAE	Apini	Apis	mellifera	Apis mellifera	BRASSICACEAE	Raphanus	sativus	Raphanus sativus	Alien	https://www.inaturalist.org/observations/64531680
70363431	2021-02-28	2021-03-01 02:15:00 +0100	4015288	2022-09-08 23:40:08 +0200	research	https://www.inaturalist.org/observations/70363431	Quito, Ecuador	-0.159486	-78.3187			Ecuador		APIDAE	Apini	Apis	mellifera	Apis mellifera	BRASSICACEAE	Raphanus	sativus	Raphanus sativus	Alien	https://www.inaturalist.org/observations/70363431
71378084	2021-03-16	2021-03-16 20:16:00 +0100	4110872	2022-09-09 00:01:30 +0200	research	https://www.inaturalist.org/observations/71378084	Quito, Ecuador	-0.077214	-78.2873			Ecuador		APIDAE	Apini	Apis	mellifera	Apis mellifera	BRASSICACEAE	Raphanus	sativus	Raphanus sativus	Alien	https://www.inaturalist.org/observations/71378084
83994050	2021-06-18	2021-06-18 18:33:19 +0200	3815885	2022-09-09 21:03:33 +0200	research	https://www.inaturalist.org/observations/83994050	Quito, EC-PI, EC	-0.00606167	-78.4966			Ecuador		APIDAE	Apini	Apis	mellifera	Apis mellifera	BRASSICACEAE	Raphanus	sativus	Raphanus sativus	Alien	https://www.inaturalist.org/observations/83994050
88806174	2021-07-24	2021-07-24 20:04:50 +0200	4714763	2022-09-09 22:47:29 +0200	research	https://www.inaturalist.org/observations/88806174	MejÃ­a, Pichincha, EC	-0.377925	-78.522			Ecuador		APIDAE	Apini	Apis	mellifera	Apis mellifera	BRASSICACEAE	Raphanus	sativus	Raphanus sativus	Alien	https://www.inaturalist.org/observations/88806174
91011100	2021-08-13	2021-08-13 18:08:55 +0200	4761279	2022-09-09 23:04:14 +0200	research	https://www.inaturalist.org/observations/91011100	Unnamed Road, Quito 170184, Ecuador	-0.22475	-78.3728		gps	Ecuador		APIDAE	Apini	Apis	mellifera	Apis mellifera	BRASSICACEAE	Raphanus	sativus	Raphanus sativus	Alien	https://www.inaturalist.org/observations/91011100
83820179	2021-06-20	2021-06-20 20:11:00 +0200	4387282	2022-09-09 21:02:02 +0200	research	https://www.inaturalist.org/observations/83820179	CalderÃ³n, Quito, Ecuador	-0.0960488	-78.424			Ecuador		APIDAE	Apini	Apis	mellifera	Apis mellifera	CACTACEAE	Echinopsis	pachanoi	Echinopsis pachanoi	Native	https://www.inaturalist.org/observations/83820179	CITES Appendix II - Trade controlled to avoid use incompatible with species survival - Global
49737050	2020-03-07	2020-03-07 22:27:00 +0100	2270422	2022-07-26 22:15:26 +0200	research	https://www.inaturalist.org/observations/49737050	Bellavista, Quito, Ecuador	-0.186469	-78.4755			Ecuador		APIDAE	Apini	Apis	mellifera	Apis mellifera	CAPRIFOLIACEAE	Lonicera	japonica	Lonicera japonica	Alien	https://www.inaturalist.org/observations/49737050
76594039	2021-05-02	2021-05-02 18:44:00 +0200	4327086	2022-09-09 01:26:12 +0200	needs_id	https://www.inaturalist.org/observations/76594039	Calle Manuela Saenz, Quito 170170, Ecuador	-0.175841	-78.4286			Ecuador		APIDAE	Apini	Apis	mellifera	Apis mellifera	CONVOLVULACEAE	Indet	Indet	Indet	Indet	https://www.inaturalist.org/observations/76594039
118277657	2022-05-22	2022-05-22 21:23:53 +0200	5698608	2022-09-11 20:32:05 +0200	research	https://www.inaturalist.org/observations/118277657	VG3F+R92 Parque Dammer II, Quito 170138, Ecuador	-0.145152	-78.4766		gps	Ecuador		APIDAE	Apini	Apis	mellifera	Apis mellifera	CRASSULACEAE	Aeonium	canariense	Aeonium canariense	Alien	https://www.inaturalist.org/observations/118277657
36577434	2019-12-11	2019-12-11 20:35:00 +0100	1388120	2022-07-26 05:44:41 +0200	research	https://www.inaturalist.org/observations/36577434	Cumbaya, Ecuador	-0.210725	-78.4411			Ecuador		APIDAE	Apini	Apis	mellifera	Apis mellifera	CRASSULACEAE	Aeonium	canariense	Aeonium canariense	Alien	https://www.inaturalist.org/observations/36577434
54856261	2020-07-28	2020-07-29 00:00:22 +0200	3113500	2022-09-08 02:01:02 +0200	research	https://www.inaturalist.org/observations/54856261	De Los Colimes, Quito, Pichincha, EC	-0.165575	-78.4725			Ecuador		APIDAE	Apini	Apis	mellifera	Apis mellifera	CRASSULACEAE	Aeonium	canariense	Aeonium canariense	Alien	https://www.inaturalist.org/observations/54856261
64628575	2020-11-10	2020-11-10 22:39:33 +0100	3787249	2022-09-08 03:23:21 +0200	research	https://www.inaturalist.org/observations/64628575	AUGUSTO	-0.278313	-78.4561		gps	Ecuador		APIDAE	Apini	Apis	mellifera	Apis mellifera	CRASSULACEAE	Aeonium	canariense	Aeonium canariense	Alien	https://www.inaturalist.org/observations/64628575
76557080	2021-05-02	2021-05-02 17:05:27 +0200	4316127	2022-09-09 01:30:50 +0200	research	https://www.inaturalist.org/observations/76557080	AbaÃ±in, Quito, Pichincha, EC	-0.273332	-78.5267			Ecuador		APIDAE	Apini	Apis	mellifera	Apis mellifera	CRASSULACEAE	Aeonium	canariense	Aeonium canariense	Alien	https://www.inaturalist.org/observations/76557080
88998511	2021-04-03	2021-04-04 00:54:00 +0200	1449511	2022-09-09 22:58:52 +0200	research	https://www.inaturalist.org/observations/88998511	Carretas, Quito, Ecuador	-0.0992594	-78.4362			Ecuador		APIDAE	Apini	Apis	mellifera	Apis mellifera	CRASSULACEAE	Aeonium	canariense	Aeonium canariense	Alien	https://www.inaturalist.org/observations/88998511
94445754	2021-09-10	2021-09-10 19:28:51 +0200	4761279	2022-09-10 00:13:40 +0200	research	https://www.inaturalist.org/observations/94445754	Bellavista, Quito, Ecuador	-0.179663	-78.4639		gps	Ecuador		APIDAE	Apini	Apis	mellifera	Apis mellifera	CRASSULACEAE	Aeonium	canariense	Aeonium canariense	Alien	https://www.inaturalist.org/observations/94445754
96507883	2021-09-11		2186844	2022-09-11 00:45:33 +0200	research	https://www.inaturalist.org/observations/96507883	Quito, Ecuador	-0.161092	-78.4678			Ecuador		APIDAE	Apini	Apis	mellifera	Apis mellifera	CRASSULACEAE	Aeonium	canariense	Aeonium canariense	Alien	https://www.inaturalist.org/observations/96507883
34976023	2019-05-16	2019-05-16 22:27:00 +0200	1545311	2022-08-28 10:49:04 +0200	research	https://www.inaturalist.org/observations/34976023	San Elias, Pintag, Quito, Pichincha, Ecuador	-0.349148	-78.3899			Ecuador		APIDAE	Apini	Apis	mellifera	Apis mellifera	CRASSULACEAE	Indet	Indet	Indet	Indet	https://www.inaturalist.org/observations/34976023
104980911	2022-01-15	2022-01-15 18:58:36 +0100	1122647	2022-09-11 05:45:52 +0200	research	https://www.inaturalist.org/observations/104980911	San Jose de Minas, Ecuador	0.172497	-78.41		gps	Ecuador		APIDAE	Apini	Apis	mellifera	Apis mellifera	CUCURBITACEAE	Cucurbita	ficifolia	Cucurbita ficifolia	Alien	https://www.inaturalist.org/observations/104980911
108148069	2022-03-07	2022-03-07 15:56:00 +0100	4067086	2022-09-11 05:59:55 +0200	research	https://www.inaturalist.org/observations/108148069	La Vicentina, Quito, Ecuador	-0.219716	-78.4892			Ecuador		APIDAE	Apini	Apis	mellifera	Apis mellifera	CUCURBITACEAE	Cucurbita	ficifolia	Cucurbita ficifolia	Alien	https://www.inaturalist.org/observations/108148069
108148070	2022-03-07	2022-03-07 15:56:00 +0100	4067086	2022-09-11 05:59:42 +0200	research	https://www.inaturalist.org/observations/108148070	La Vicentina, Quito, Ecuador	-0.219715	-78.4892			Ecuador		APIDAE	Apini	Apis	mellifera	Apis mellifera	CUCURBITACEAE	Cucurbita	ficifolia	Cucurbita ficifolia	Alien	https://www.inaturalist.org/observations/108148070
118127894	2022-05-22		5700012	2022-09-11 07:06:19 +0200	research	https://www.inaturalist.org/observations/118127894	Malchingui	0.0461273	-78.3501		gps	Ecuador		APIDAE	Apini	Apis	mellifera	Apis mellifera	CUCURBITACEAE	Cucurbita	ficifolia	Cucurbita ficifolia	Alien	https://www.inaturalist.org/observations/118127894
118230915	2022-05-21	2022-05-21 20:04:58 +0200	5697940	2022-09-11 07:07:59 +0200	research	https://www.inaturalist.org/observations/118230915	QM79+PRF, Pifo 170175, Ecuador	-0.235955	-78.3309		gps	Ecuador		APIDAE	Apini	Apis	mellifera	Apis mellifera	CUCURBITACEAE	Cucurbita	ficifolia	Cucurbita ficifolia	Alien	https://www.inaturalist.org/observations/118230915
118373119	2022-05-23	2022-05-23 16:51:00 +0200	5717591	2022-09-11 20:45:20 +0200	research	https://www.inaturalist.org/observations/118373119	El Quinche	-0.11085	-78.2946		gps	Ecuador		APIDAE	Apini	Apis	mellifera	Apis mellifera	CUCURBITACEAE	Cucurbita	ficifolia	Cucurbita ficifolia	Alien	https://www.inaturalist.org/observations/118373119
69506583	2021-02-13	2021-02-13 12:53:59 +0100	3957436	2022-09-08 04:04:20 +0200	research	https://www.inaturalist.org/observations/69506583	Sendero Palmera, Quito, Pichincha, EC	-0.197132	-78.4732			Ecuador		APIDAE	Apini	Apis	mellifera	Apis mellifera	CUCURBITACEAE	Cucurbita	ficifolia	Cucurbita ficifolia	Alien	https://www.inaturalist.org/observations/69506583
69507168	2021-02-13	2021-02-13 13:03:09 +0100	3957436	2022-09-08 04:04:14 +0200	research	https://www.inaturalist.org/observations/69507168	Sendero Palmera, Quito, Pichincha, EC	-0.197419	-78.4736			Ecuador		APIDAE	Apini	Apis	mellifera	Apis mellifera	CUCURBITACEAE	Cucurbita	ficifolia	Cucurbita ficifolia	Alien	https://www.inaturalist.org/observations/69507168
69617101	2021-02-14	2021-02-14 16:00:02 +0100	3994249	2022-09-08 22:51:36 +0200	research	https://www.inaturalist.org/observations/69617101	AmaguaÃ±a	-0.383778	-78.4995		gps	Ecuador		APIDAE	Apini	Apis	mellifera	Apis mellifera	CUCURBITACEAE	Cucurbita	ficifolia	Cucurbita ficifolia	Alien	https://www.inaturalist.org/observations/69617101
69985794	2021-02-21	2021-02-21 17:10:55 +0100	3874527	2022-09-08 22:58:12 +0200	research	https://www.inaturalist.org/observations/69985794	SangolquÃ­, Ecuador	-0.362645	-78.4341		gps	Ecuador		APIDAE	Apini	Apis	mellifera	Apis mellifera	CUCURBITACEAE	Cucurbita	ficifolia	Cucurbita ficifolia	Alien	https://www.inaturalist.org/observations/69985794
71274133	2021-03-14	2021-03-14 18:37:45 +0100	3999445	2022-09-08 23:57:59 +0200	research	https://www.inaturalist.org/observations/71274133	Quito 170812, Ecuador	-0.271726	-78.4801		gps	Ecuador		APIDAE	Apini	Apis	mellifera	Apis mellifera	CUCURBITACEAE	Cucurbita	ficifolia	Cucurbita ficifolia	Alien	https://www.inaturalist.org/observations/71274133
71320377	2021-03-13	2021-03-13 18:36:00 +0100	4067121	2022-09-08 23:56:55 +0200	research	https://www.inaturalist.org/observations/71320377	La Vicentina, Quito, Ecuador	-0.220059	-78.4883			Ecuador		APIDAE	Apini	Apis	mellifera	Apis mellifera	CUCURBITACEAE	Cucurbita	ficifolia	Cucurbita ficifolia	Alien	https://www.inaturalist.org/observations/71320377
75529590	2021-03-12		4301953	2022-09-09 01:06:36 +0200	needs_id	https://www.inaturalist.org/observations/75529590	Conocoto	-0.306949	-78.5019		gps	Ecuador		APIDAE	Apini	Apis	mellifera	Apis mellifera	CUCURBITACEAE	Cucurbita	ficifolia	Cucurbita ficifolia	Alien	https://www.inaturalist.org/observations/75529590
82097109	2021-06-06	2021-06-06 16:56:00 +0200	4067121	2022-09-09 20:47:16 +0200	research	https://www.inaturalist.org/observations/82097109	La Vicentina, Quito, Ecuador	-0.22014	-78.4881			Ecuador		APIDAE	Apini	Apis	mellifera	Apis mellifera	CUCURBITACEAE	Cucurbita	ficifolia	Cucurbita ficifolia	Alien	https://www.inaturalist.org/observations/82097109
82097111	2021-06-06	2021-06-06 16:56:00 +0200	4067121	2022-09-09 20:47:22 +0200	research	https://www.inaturalist.org/observations/82097111	La Vicentina, Quito, Ecuador	-0.220141	-78.4881			Ecuador		APIDAE	Apini	Apis	mellifera	Apis mellifera	CUCURBITACEAE	Cucurbita	ficifolia	Cucurbita ficifolia	Alien	https://www.inaturalist.org/observations/82097111
92033569	2021-08-21	2021-08-21 19:19:00 +0200	4887306	2022-09-09 23:14:36 +0200	research	https://www.inaturalist.org/observations/92033569	Atahualpa, Quito, Ecuador	-0.254597	-78.5255			Ecuador		APIDAE	Apini	Apis	mellifera	Apis mellifera	CUCURBITACEAE	Cucurbita	ficifolia	Cucurbita ficifolia	Alien	https://www.inaturalist.org/observations/92033569
113778516	2022-04-29	2022-04-29 16:46:16 +0200	1845224	2022-09-11 06:30:49 +0200	research	https://www.inaturalist.org/observations/113778516	QF7M+84J, Quito 170111, Ecuador	-0.236066	-78.5169			Ecuador		APIDAE	Apini	Apis	mellifera	Apis mellifera	CUCURBITACEAE	Cyclanthera	pedata	Cyclanthera pedata	Native	https://www.inaturalist.org/observations/113778516
21368850	2019-03-01	2019-03-01 18:05:46 +0100	1438237	2022-07-20 03:47:34 +0200	research	https://www.inaturalist.org/observations/21368850	San Roque, Quito, Pichincha, EC	-0.218105	-78.5198			Ecuador		APIDAE	Apini	Apis	mellifera	Apis mellifera	ESCALLONIACEAE	Escallonia	rubra	Escallonia rubra	Alien	https://www.inaturalist.org/observations/21368850
60839561	2020-09-26	2020-09-26 17:30:30 +0200	3596322	2022-09-08 01:57:41 +0200	research	https://www.inaturalist.org/observations/60839561	E14b, Quito, Pichincha, EC	-0.181206	-78.4168			Ecuador		APIDAE	Apini	Apis	mellifera	Apis mellifera	EUPHORBIACEAE	Euphorbia	graminea	Euphorbia graminea	Native	https://www.inaturalist.org/observations/60839561
18284972	2018-11-09	2018-11-09 16:27:37 +0100	1309640	2022-07-20 02:00:42 +0200	research	https://www.inaturalist.org/observations/18284972	Quito, Quito, Pichincha, EC	-0.197458	-78.4261			Ecuador		APIDAE	Apini	Apis	mellifera	Apis mellifera	EUPHORBIACEAE	Euphorbia	leucocephala	Euphorbia leucocephala	Alien	https://www.inaturalist.org/observations/18284972
24611652	2019-05-03		1431087	2022-06-19 22:33:03 +0200	research	https://www.inaturalist.org/observations/24611652	Quito, Pichincha, Ecuador	-0.0724883	-78.3568			Ecuador		APIDAE	Apini	Apis	mellifera	Apis mellifera	EUPHORBIACEAE	Euphorbia	pulcherima	Euphorbia pulcherrima	Alien	https://www.inaturalist.org/observations/24611652
41249078	2020-03-07	2020-03-07 15:19:15 +0100	2545600	2022-09-04 03:25:01 +0200	research	https://www.inaturalist.org/observations/41249078	Tajamar, Quito, Pichincha, EC	-0.19998	-78.4258			Ecuador		APIDAE	Apini	Apis	mellifera	Apis mellifera	FABACEAE	Acasia	sp.	Acasia sp.	Alien	https://www.inaturalist.org/observations/41249078
107393595	2022-02-13	2022-02-13 12:38:00 +0100	3560062	2022-09-11 05:56:22 +0200	research	https://www.inaturalist.org/observations/107393595	Parque de Pisulli	-0.089249	-78.5184			Ecuador		APIDAE	Apini	Apis	mellifera	Apis mellifera	FABACEAE	Dalea	coerulea	Dalea coerulea	Native	https://www.inaturalist.org/observations/107393595
113584145	2022-04-29	2022-04-29 15:57:00 +0200	5544909	2022-09-11 06:29:22 +0200	research	https://www.inaturalist.org/observations/113584145	Quito, EC-PI, EC	0.0313194	-78.4341		gps	Ecuador		APIDAE	Apini	Apis	mellifera	Apis mellifera	FABACEAE	Dalea	coerulea	Dalea coerulea	Native	https://www.inaturalist.org/observations/113584145
113812276	2022-04-30	2022-04-30 16:48:46 +0200	5543062	2022-09-11 06:31:44 +0200	research	https://www.inaturalist.org/observations/113812276	Quito, EC-PI, EC	0.025741	-78.4822			Ecuador		APIDAE	Apini	Apis	mellifera	Apis mellifera	FABACEAE	Dalea	coerulea	Dalea coerulea	Native	https://www.inaturalist.org/observations/113812276
114004337	2022-04-30	2022-04-30 19:10:30 +0200	5544909	2022-09-11 06:41:02 +0200	research	https://www.inaturalist.org/observations/114004337	San Antonio, Ecuador	0.0319889	-78.4355		gps	Ecuador		APIDAE	Apini	Apis	mellifera	Apis mellifera	FABACEAE	Dalea	coerulea	Dalea coerulea	Native	https://www.inaturalist.org/observations/114004337
114372947	2022-04-30	2022-04-30 18:57:08 +0200	5562144	2022-09-11 06:43:22 +0200	research	https://www.inaturalist.org/observations/114372947	Quito, EC-PI, EC	-0.0761915	-78.4705			Ecuador		APIDAE	Apini	Apis	mellifera	Apis mellifera	FABACEAE	Dalea	coerulea	Dalea coerulea	Native	https://www.inaturalist.org/observations/114372947
114965598	2022-04-29	2022-04-29 18:08:17 +0200	2568565	2022-09-11 06:51:58 +0200	research	https://www.inaturalist.org/observations/114965598	Parque Metropolitano Guanguiltagua, Quito, Pichincha, EC	-0.17722	-78.4668			Ecuador		APIDAE	Apini	Apis	mellifera	Apis mellifera	FABACEAE	Dalea	coerulea	Dalea coerulea	Native	https://www.inaturalist.org/observations/114965598
114969891	2022-04-29	2022-04-30 03:18:00 +0200	4312780	2022-09-11 06:52:04 +0200	research	https://www.inaturalist.org/observations/114969891	RGFQ+FJC, Quito, Ecuador	-0.1763	-78.461			Ecuador		APIDAE	Apini	Apis	mellifera	Apis mellifera	FABACEAE	Dalea	coerulea	Dalea coerulea	Native	https://www.inaturalist.org/observations/114969891
118014314	2022-04-04	2022-04-04 16:30:00 +0200	3976016	2022-09-11 07:03:22 +0200	research	https://www.inaturalist.org/observations/118014314	CumbayÃ¡, Quito, Ecuador	-0.189796	-78.4262			Ecuador		APIDAE	Apini	Apis	mellifera	Apis mellifera	FABACEAE	Dalea	coerulea	Dalea coerulea	Native	https://www.inaturalist.org/observations/118014314
20392513	2019-02-16		1428671	2022-07-20 03:36:00 +0200	research	https://www.inaturalist.org/observations/20392513	Bellavista, Quito, Ecuador	-0.178989	-78.4651			Ecuador		APIDAE	Apini	Apis	mellifera	Apis mellifera	FABACEAE	Dalea	coerulea	Dalea coerulea	Native	https://www.inaturalist.org/observations/20392513
20434204	2019-02-17	2019-02-17 18:15:02 +0100	1428321	2022-07-20 03:36:17 +0200	research	https://www.inaturalist.org/observations/20434204	Perimetral, Quito, Ecuador	-0.185556	-78.4644		gps	Ecuador		APIDAE	Apini	Apis	mellifera	Apis mellifera	FABACEAE	Dalea	coerulea	Dalea coerulea	Native	https://www.inaturalist.org/observations/20434204
20758742	2019-02-25	2019-02-25 13:41:29 +0100	1428727	2022-08-28 10:48:40 +0200	research	https://www.inaturalist.org/observations/20758742	Calle Chimborazo, Quito 170183, Ecuador	-0.166987	-78.3414			Ecuador		APIDAE	Apini	Apis	mellifera	Apis mellifera	FABACEAE	Dalea	coerulea	Dalea coerulea	Native	https://www.inaturalist.org/observations/20758742
22398255	2019-04-05	2019-04-05 16:00:57 +0200	1504142	2022-07-20 03:53:54 +0200	research	https://www.inaturalist.org/observations/22398255	Quito, Quito, Pichincha, EC	-0.341817	-78.5166			Ecuador		APIDAE	Apini	Apis	mellifera	Apis mellifera	FABACEAE	Dalea	coerulea	Dalea coerulea	Native	https://www.inaturalist.org/observations/22398255
35834448	2019-11-18	2019-11-18 16:37:50 +0100	2244677	2022-07-26 04:34:56 +0200	research	https://www.inaturalist.org/observations/35834448	Quito, EC-PI, EC	-0.180096	-78.4717			Ecuador		APIDAE	Apini	Apis	mellifera	Apis mellifera	FABACEAE	Dalea	coerulea	Dalea coerulea	Native	https://www.inaturalist.org/observations/35834448
41509892	2020-04-05	2020-04-05 22:20:36 +0200	1929695	2022-07-26 20:13:54 +0200	research	https://www.inaturalist.org/observations/41509892	Yaruqui, Ecuador	-0.220903	-78.3158		gps	Ecuador		APIDAE	Apini	Apis	mellifera	Apis mellifera	FABACEAE	Dalea	coerulea	Dalea coerulea	Native	https://www.inaturalist.org/observations/41509892
50353514	2020-06-20		1428321	2022-09-08 01:19:13 +0200	research	https://www.inaturalist.org/observations/50353514	Quito, Ecuador	-0.176182	-78.4632			Ecuador		APIDAE	Apini	Apis	mellifera	Apis mellifera	FABACEAE	Dalea	coerulea	Dalea coerulea	Native	https://www.inaturalist.org/observations/50353514
58644726	2020-09-05	2020-09-05 12:07:00 +0200	1428321	2022-09-08 01:45:50 +0200	research	https://www.inaturalist.org/observations/58644726	Distrito Metropolitano de Quito, Ecuador	-0.339437	-78.5191			Ecuador		APIDAE	Apini	Apis	mellifera	Apis mellifera	FABACEAE	Dalea	coerulea	Dalea coerulea	Native	https://www.inaturalist.org/observations/58644726
62000701	2020-08-22	2020-08-22 16:59:37 +0200	2314162	2022-09-08 02:05:19 +0200	research	https://www.inaturalist.org/observations/62000701	Quito, Pichincha, EC	-0.287308	-78.4336			Ecuador		APIDAE	Apini	Apis	mellifera	Apis mellifera	FABACEAE	Dalea	coerulea	Dalea coerulea	Native	https://www.inaturalist.org/observations/62000701
64389227	2020-11-07	2020-11-07 22:15:00 +0100	3797175	2022-09-08 03:10:12 +0200	research	https://www.inaturalist.org/observations/64389227	Guajalo, Quito, Ecuador	-0.279768	-78.515			Ecuador		APIDAE	Apini	Apis	mellifera	Apis mellifera	FABACEAE	Dalea	coerulea	Dalea coerulea	Native	https://www.inaturalist.org/observations/64389227
64458507	2020-11-07	2020-11-07 15:58:06 +0100	3788355	2022-09-08 03:12:18 +0200	research	https://www.inaturalist.org/observations/64458507	Antigua Calle De Acienda, Ecuador	-0.326667	-78.4136		gps	Ecuador		APIDAE	Apini	Apis	mellifera	Apis mellifera	FABACEAE	Dalea	coerulea	Dalea coerulea	Native	https://www.inaturalist.org/observations/64458507
65094997	2020-11-01	2020-11-01 20:10:21 +0100	2545262	2022-09-08 03:27:48 +0200	research	https://www.inaturalist.org/observations/65094997	Quito, Pichincha, EC	-0.248183	-78.4149			Ecuador		APIDAE	Apini	Apis	mellifera	Apis mellifera	FABACEAE	Dalea	coerulea	Dalea coerulea	Native	https://www.inaturalist.org/observations/65094997
67835742	2021-01-09	2021-01-09 18:37:00 +0100	1929695	2022-09-08 03:52:45 +0200	research	https://www.inaturalist.org/observations/67835742	Distrito Metropolitano de Quito, Ecuador	-0.254396	-78.3341			Ecuador		APIDAE	Apini	Apis	mellifera	Apis mellifera	FABACEAE	Dalea	coerulea	Dalea coerulea	Native	https://www.inaturalist.org/observations/67835742
69190705	2021-02-06	2021-02-06 14:42:00 +0100	1428321	2022-09-08 04:01:15 +0200	research	https://www.inaturalist.org/observations/69190705	Distrito Metropolitano de Quito, Ecuador	-0.19419	-78.3755			Ecuador		APIDAE	Apini	Apis	mellifera	Apis mellifera	FABACEAE	Dalea	coerulea	Dalea coerulea	Native	https://www.inaturalist.org/observations/69190705
69190750	2021-02-06	2021-02-06 14:58:00 +0100	1428321	2022-09-08 04:01:45 +0200	research	https://www.inaturalist.org/observations/69190750	Distrito Metropolitano de Quito, Ecuador	-0.194019	-78.3756			Ecuador		APIDAE	Apini	Apis	mellifera	Apis mellifera	FABACEAE	Dalea	coerulea	Dalea coerulea	Native	https://www.inaturalist.org/observations/69190750
69191595	2021-02-06	2021-02-06 15:08:00 +0100	1428321	2022-09-08 04:02:00 +0200	research	https://www.inaturalist.org/observations/69191595	Distrito Metropolitano de Quito, Ecuador	-0.19229	-78.3766			Ecuador		APIDAE	Apini	Apis	mellifera	Apis mellifera	FABACEAE	Dalea	coerulea	Dalea coerulea	Native	https://www.inaturalist.org/observations/69191595
70812672	2021-03-07	2021-03-07 17:42:00 +0100	4085623	2022-09-09 00:05:17 +0200	research	https://www.inaturalist.org/observations/70812672	Toctiuco Bajo, Quito, Ecuador	-0.206551	-78.5191			Ecuador		APIDAE	Apini	Apis	mellifera	Apis mellifera	FABACEAE	Dalea	coerulea	Dalea coerulea	Native	https://www.inaturalist.org/observations/70812672
73051444	2021-03-28		1428321	2022-09-09 00:44:20 +0200	research	https://www.inaturalist.org/observations/73051444	Borja Yerovi, Quito, Ecuador	-0.183057	-78.4714			Ecuador		APIDAE	Apini	Apis	mellifera	Apis mellifera	FABACEAE	Dalea	coerulea	Dalea coerulea	Native	https://www.inaturalist.org/observations/73051444
73051491	2021-03-28		1428321	2022-09-09 00:45:46 +0200	research	https://www.inaturalist.org/observations/73051491	Borja Yerovi, Quito, Ecuador	-0.184036	-78.4705			Ecuador		APIDAE	Apini	Apis	mellifera	Apis mellifera	FABACEAE	Dalea	coerulea	Dalea coerulea	Native	https://www.inaturalist.org/observations/73051491
76305429	2021-04-30	2021-04-30 19:41:00 +0200	2551815	2022-09-09 01:21:21 +0200	research	https://www.inaturalist.org/observations/76305429	IÃ±aquito, Quito, Ecuador	-0.176849	-78.468		gps	Ecuador		APIDAE	Apini	Apis	mellifera	Apis mellifera	FABACEAE	Dalea	coerulea	Dalea coerulea	Native	https://www.inaturalist.org/observations/76305429
76327948	2021-04-30	2021-04-30 17:45:00 +0200	1428321	2022-09-09 01:21:33 +0200	research	https://www.inaturalist.org/observations/76327948	Distrito Metropolitano de Quito, Ecuador	-0.250699	-78.4152			Ecuador		APIDAE	Apini	Apis	mellifera	Apis mellifera	FABACEAE	Dalea	coerulea	Dalea coerulea	Native	https://www.inaturalist.org/observations/76327948
76359563	2021-04-30	2021-04-30 18:37:00 +0200	1428321	2022-09-09 01:23:18 +0200	research	https://www.inaturalist.org/observations/76359563	Distrito Metropolitano de Quito, Ecuador	-0.249735	-78.4165			Ecuador		APIDAE	Apini	Apis	mellifera	Apis mellifera	FABACEAE	Dalea	coerulea	Dalea coerulea	Native	https://www.inaturalist.org/observations/76359563
77318662	2021-05-04	2021-05-04 18:53:38 +0200	4251129	2022-09-09 19:38:55 +0200	research	https://www.inaturalist.org/observations/77318662	Quito, EC-PI, EC	-0.0963889	-78.4708		gps	Ecuador		APIDAE	Apini	Apis	mellifera	Apis mellifera	FABACEAE	Dalea	coerulea	Dalea coerulea	Native	https://www.inaturalist.org/observations/77318662
118197331	2022-05-22	2022-05-22 16:37:41 +0200	5686933	2022-09-11 07:06:36 +0200	needs_id	https://www.inaturalist.org/observations/118197331	RMVG+CP3, Quito 170183, Ecuador	-0.155174	-78.324		gps	Ecuador		APIDAE	Apini	Apis	mellifera	Apis mellifera	FABACEAE	Indet	Indet	Indet	Indet	https://www.inaturalist.org/observations/118197331
42062219	2020-03-07	2020-03-07 15:18:37 +0100	2530077	2022-09-04 03:24:52 +0200	research	https://www.inaturalist.org/observations/42062219	Juan Montalvo, Quito, Pichincha, EC	-0.199433	-78.4274			Ecuador		APIDAE	Apini	Apis	mellifera	Apis mellifera	FABACEAE	Indet	Indet	Indet	Indet	https://www.inaturalist.org/observations/42062219
100198181	2021-10-08	2021-10-08 17:55:00 +0200	1428321	2022-09-11 05:05:56 +0200	research	https://www.inaturalist.org/observations/100198181	Urbanizacion Los Algarrobos de la ViÃ±a, Quito 170184, Ecuador	-0.197519	-78.4041			Ecuador		APIDAE	Apini	Apis	mellifera	Apis mellifera	FABACEAE	Inga	insignis	Inga insignis	Native	https://www.inaturalist.org/observations/100198181
90613203	2021-08-09	2021-08-09 17:42:38 +0200	4587196	2022-09-09 23:02:09 +0200	research	https://www.inaturalist.org/observations/90613203	Rumichaca Nan Y Sapi (2), Quito 170146, Ecuador	-0.282822	-78.5482		gps	Ecuador		APIDAE	Apini	Apis	mellifera	Apis mellifera	FABACEAE	Inga	insignis	Inga insignis	Native	https://www.inaturalist.org/observations/90613203
99602909	2021-10-01	2021-10-01 16:10:00 +0200	3981036	2022-09-11 05:03:16 +0200	research	https://www.inaturalist.org/observations/99602909	CumbayÃ¡, Quito, Ecuador	-0.19392	-78.4325			Ecuador		APIDAE	Apini	Apis	mellifera	Apis mellifera	FABACEAE	Inga	insignis	Inga insignis	Native	https://www.inaturalist.org/observations/99602909
28885410	2019-06-13		1734135	2022-08-28 10:48:19 +0200	research	https://www.inaturalist.org/observations/28885410	Distrito Metropolitano de Quito, Ecuador	-0.228097	-78.3734			Ecuador		APIDAE	Apini	Apis	mellifera	Apis mellifera	FABACEAE	Medicago	sativa	Medicago sativa	Alien	https://www.inaturalist.org/observations/28885410
54485896	2020-07-26	2020-07-26 16:23:00 +0200	1428321	2022-09-08 01:32:01 +0200	research	https://www.inaturalist.org/observations/54485896	Distrito Metropolitano de Quito, Ecuador	-0.242816	-78.4089			Ecuador		APIDAE	Apini	Apis	mellifera	Apis mellifera	FABACEAE	Mimosa	albida	Mimosa albida	Native	https://www.inaturalist.org/observations/54485896
25579614	2019-05-15	2019-05-15 16:05:05 +0200	1450654	2022-08-28 10:48:26 +0200	research	https://www.inaturalist.org/observations/25579614	170184, Ecuador	-0.23164	-78.3691		gps	Ecuador		APIDAE	Apini	Apis	mellifera	Apis mellifera	FABACEAE	Paraserianthes	lophantha	Paraserianthes lophantha	Alien	https://www.inaturalist.org/observations/25579614
76004834	2021-04-30	2021-04-30 19:07:31 +0200	3760075	2022-09-09 01:15:47 +0200	research	https://www.inaturalist.org/observations/76004834	La Armenia, Quito, Ecuador	-0.267827	-78.4525		gps	Ecuador		APIDAE	Apini	Apis	mellifera	Apis mellifera	FABACEAE	Paraserianthes	lophantha	Paraserianthes lophantha	Alien	https://www.inaturalist.org/observations/76004834
118443716	2022-05-23	2022-05-23 22:46:34 +0200	1399007	2022-09-11 21:00:04 +0200	research	https://www.inaturalist.org/observations/118443716	PFGJ+2X4, Quito 170139, Ecuador	-0.274718	-78.5179		gps	Ecuador		APIDAE	Apini	Apis	mellifera	Apis mellifera	FABACEAE	Phaseolus	coccineus	Phaseolus coccineus	Native	https://www.inaturalist.org/observations/118443716
45282544	2020-04-26	2020-04-26 18:52:00 +0200	2919168	2022-07-26 20:53:53 +0200	research	https://www.inaturalist.org/observations/45282544	Quito, Ecuador	-0.235684	-78.4441			Ecuador		APIDAE	Apini	Apis	mellifera	Apis mellifera	FABACEAE	Phaseolus	coccineus	Phaseolus coccineus	Native	https://www.inaturalist.org/observations/45282544
88026048	2021-07-21	2021-07-21 20:55:00 +0200	1122647	2022-09-09 21:30:41 +0200	research	https://www.inaturalist.org/observations/88026048	Pusuqui Chico Bajo, Quito 170120, Ecuador	-0.0732779	-78.4768			Ecuador		APIDAE	Apini	Apis	mellifera	Apis mellifera	FABACEAE	Phaseolus	coccineus	Phaseolus coccineus	Native	https://www.inaturalist.org/observations/88026048
29519233	2019-07-04	2019-07-05 06:55:00 +0200	1271618	2022-08-28 10:49:13 +0200	research	https://www.inaturalist.org/observations/29519233	170184, Ecuador	-0.228313	-78.3716		gps	Ecuador		APIDAE	Apini	Apis	mellifera	Apis mellifera	FABACEAE	Phaseolus	vulgaris	Phaseolus vulgaris	Native	https://www.inaturalist.org/observations/29519233
92910202	2021-08-28	2021-08-28 18:05:41 +0200	1122647	2022-09-09 23:26:17 +0200	research	https://www.inaturalist.org/observations/92910202	Perucho	0.11208	-78.4212		gps	Ecuador		APIDAE	Apini	Apis	mellifera	Apis mellifera	FABACEAE	Phaseolus	vulgaris	Phaseolus vulgaris	Native	https://www.inaturalist.org/observations/92910202
110497513	2022-02-25		4126587	2022-09-11 06:10:13 +0200	research	https://www.inaturalist.org/observations/110497513	Parque ArqueolÃ³gico Rumipamba	-0.180143	-78.5005		gps	Ecuador		APIDAE	Apini	Apis	mellifera	Apis mellifera	FABACEAE	Trifolium	pratense	Trifolium pratense	Alien	https://www.inaturalist.org/observations/110497513
113834963	2022-04-29	2022-04-29 17:28:14 +0200	5592997	2022-09-11 06:31:30 +0200	research	https://www.inaturalist.org/observations/113834963	Quito, EC-PI, EC	-0.235218	-78.5147			Ecuador		APIDAE	Apini	Apis	mellifera	Apis mellifera	FABACEAE	Trifolium	pratense	Trifolium pratense	Alien	https://www.inaturalist.org/observations/113834963
118313642	2022-05-22		5709667	2022-09-11 07:19:20 +0200	research	https://www.inaturalist.org/observations/118313642	El Quinche	-0.110884	-78.2946		gps	Ecuador		APIDAE	Apini	Apis	mellifera	Apis mellifera	FABACEAE	Trifolium	pratense	Trifolium pratense	Alien	https://www.inaturalist.org/observations/118313642
121170564	2022-06-09	2022-06-09 20:45:55 +0200	5797137	2022-09-11 21:22:27 +0200	research	https://www.inaturalist.org/observations/121170564	MHP3+MPW, SangolquÃ­ 171103, Ecuador	-0.312827	-78.4456			Ecuador		APIDAE	Apini	Apis	mellifera	Apis mellifera	FABACEAE	Trifolium	pratense	Trifolium pratense	Alien	https://www.inaturalist.org/observations/121170564
34920849	2008-05-11	2008-05-11 22:20:00 +0200	1545311	2022-07-20 06:33:40 +0200	research	https://www.inaturalist.org/observations/34920849	PintagQuito, Ecuador	-0.354047	-78.3884			Ecuador		APIDAE	Apini	Apis	mellifera	Apis mellifera	FABACEAE	Trifolium	pratense	Trifolium pratense	Alien	https://www.inaturalist.org/observations/34920849
45407185	2020-05-09	2020-05-09 17:05:00 +0200	2912270	2022-07-26 20:54:37 +0200	research	https://www.inaturalist.org/observations/45407185	Quito, Ecuador	-0.289444	-78.4614			Ecuador		APIDAE	Apini	Apis	mellifera	Apis mellifera	FABACEAE	Trifolium	pratense	Trifolium pratense	Alien	https://www.inaturalist.org/observations/45407185
58644792	2020-09-05	2020-09-05 12:34:00 +0200	1428321	2022-09-08 01:45:19 +0200	research	https://www.inaturalist.org/observations/58644792	Distrito Metropolitano de Quito, Ecuador	-0.338142	-78.5155			Ecuador		APIDAE	Apini	Apis	mellifera	Apis mellifera	FABACEAE	Trifolium	pratense	Trifolium pratense	Alien	https://www.inaturalist.org/observations/58644792
64277105	2020-11-05	2020-11-05 23:25:00 +0100	3777102	2022-09-08 02:54:49 +0200	research	https://www.inaturalist.org/observations/64277105	171103, Ecuador	-0.330163	-78.4511		gps	Ecuador		APIDAE	Apini	Apis	mellifera	Apis mellifera	FABACEAE	Trifolium	pratense	Trifolium pratense	Alien	https://www.inaturalist.org/observations/64277105
64405019	2020-11-07	2020-11-07 11:41:00 +0100	1341899	2022-09-08 03:11:04 +0200	research	https://www.inaturalist.org/observations/64405019	ItchimbÃ­a, Quito 170136, Ecuador	-0.222081	-78.4988			Ecuador		APIDAE	Apini	Apis	mellifera	Apis mellifera	FABACEAE	Trifolium	pratense	Trifolium pratense	Alien	https://www.inaturalist.org/observations/64405019
77026551	2021-05-02	2021-05-02 14:50:32 +0200	4299665	2022-09-09 19:34:36 +0200	research	https://www.inaturalist.org/observations/77026551	Conocoto, Quito, Ecuador	-0.29849	-78.4919			Ecuador		APIDAE	Apini	Apis	mellifera	Apis mellifera	FABACEAE	Trifolium	pratense	Trifolium pratense	Alien	https://www.inaturalist.org/observations/77026551
83804142	2021-06-18	2021-06-18 22:25:00 +0200	4585740	2022-09-09 21:02:54 +0200	research	https://www.inaturalist.org/observations/83804142	Parque Metropolitano Guanguiltagua, Quito, Pichincha, EC	-0.181313	-78.4641			Ecuador		APIDAE	Apini	Apis	mellifera	Apis mellifera	FABACEAE	Trifolium	pratense	Trifolium pratense	Alien	https://www.inaturalist.org/observations/83804142
94341229	2021-06-27	2021-06-27 15:31:00 +0200	4667470	2022-09-09 23:52:11 +0200	research	https://www.inaturalist.org/observations/94341229	Distrito Metropolitano de Quito, Ecuador	-0.412783	-78.499			Ecuador		APIDAE	Apini	Apis	mellifera	Apis mellifera	FABACEAE	Trifolium	pratense	Trifolium pratense	Alien	https://www.inaturalist.org/observations/94341229
95410471	2021-09-19	2021-09-19 21:38:15 +0200	1341635	2022-09-11 00:21:22 +0200	research	https://www.inaturalist.org/observations/95410471	Conocoto, Quito, Ecuador	-0.311944	-78.4719		gps	Ecuador		APIDAE	Apini	Apis	mellifera	Apis mellifera	FABACEAE	Trifolium	pratense	Trifolium pratense	Alien	https://www.inaturalist.org/observations/95410471
20509186	2019-02-19	2019-02-19 20:45:00 +0100	318516	2022-08-28 10:48:47 +0200	research	https://www.inaturalist.org/observations/20509186	Bellavista, Quito, Ecuador	-0.183035	-78.4672			Ecuador		APIDAE	Apini	Apis	mellifera	Apis mellifera	FABACEAE	Trifolium	pratense	Trifolium pratense	Alien	https://www.inaturalist.org/observations/20509186
101644160	2021-11-21	2021-11-21 20:40:12 +0100	5088287	2022-09-11 05:09:39 +0200	research	https://www.inaturalist.org/observations/101644160	N52D, Quito, Pichincha, EC	-0.139928	-78.4673			Ecuador		APIDAE	Apini	Apis	mellifera	Apis mellifera	FABACEAE	Trifolium	repens	Trifolium repens	Alien	https://www.inaturalist.org/observations/101644160
102875892	2021-12-11	2021-12-11 17:51:37 +0100	5238755	2022-09-11 05:17:24 +0200	research	https://www.inaturalist.org/observations/102875892	Quito, EC-PI, EC	-0.18502	-78.4826			Ecuador		APIDAE	Apini	Apis	mellifera	Apis mellifera	FABACEAE	Trifolium	repens	Trifolium repens	Alien	https://www.inaturalist.org/observations/102875892
102879223	2021-12-11	2021-12-11 18:56:04 +0100	5184793	2022-09-11 05:17:04 +0200	research	https://www.inaturalist.org/observations/102879223	Sol, Quito, Pichincha, EC	-0.175981	-78.4476			Ecuador		APIDAE	Apini	Apis	mellifera	Apis mellifera	FABACEAE	Trifolium	repens	Trifolium repens	Alien	https://www.inaturalist.org/observations/102879223
111008954	2022-04-10	2022-04-10 18:27:39 +0200	4177227	2022-09-11 06:11:08 +0200	research	https://www.inaturalist.org/observations/111008954	Quito, Pichincha, EC	-0.25188	-78.4158			Ecuador		APIDAE	Apini	Apis	mellifera	Apis mellifera	FABACEAE	Trifolium	repens	Trifolium repens	Alien	https://www.inaturalist.org/observations/111008954
114816991	2022-05-02	2022-05-02 20:50:38 +0200	2589226	2022-09-11 06:48:59 +0200	research	https://www.inaturalist.org/observations/114816991	Quito, EC-PI, EC	-0.0881415	-78.4766			Ecuador		APIDAE	Apini	Apis	mellifera	Apis mellifera	FABACEAE	Trifolium	repens	Trifolium repens	Alien	https://www.inaturalist.org/observations/114816991
116189636	2022-05-08	2022-05-08 21:32:36 +0200	5413078	2022-09-11 06:54:20 +0200	research	https://www.inaturalist.org/observations/116189636	Quito, EC-PI, EC	-0.288222	-78.3444			Ecuador		APIDAE	Apini	Apis	mellifera	Apis mellifera	FABACEAE	Trifolium	repens	Trifolium repens	Alien	https://www.inaturalist.org/observations/116189636
117214861	2022-05-14	2022-05-14 22:00:00 +0200	5664017	2022-09-11 06:55:33 +0200	research	https://www.inaturalist.org/observations/117214861	Tumbaco, Pichincha, EC	-0.174324	-78.3946			Ecuador		APIDAE	Apini	Apis	mellifera	Apis mellifera	FABACEAE	Trifolium	repens	Trifolium repens	Alien	https://www.inaturalist.org/observations/117214861
117910805	2022-05-20	2022-05-20 22:08:24 +0200	5695963	2022-09-11 06:57:11 +0200	research	https://www.inaturalist.org/observations/117910805	JHR9+7F4, SangolquÃ­, Ecuador	-0.359476	-78.4312			Ecuador		APIDAE	Apini	Apis	mellifera	Apis mellifera	FABACEAE	Trifolium	repens	Trifolium repens	Alien	https://www.inaturalist.org/observations/117910805
118062354	2022-05-21	2022-05-21 20:09:38 +0200	5695963	2022-09-11 07:05:29 +0200	research	https://www.inaturalist.org/observations/118062354	JHR9+7F4, SangolquÃ­, Ecuador	-0.359805	-78.4316			Ecuador		APIDAE	Apini	Apis	mellifera	Apis mellifera	FABACEAE	Trifolium	repens	Trifolium repens	Alien	https://www.inaturalist.org/observations/118062354
118301258	2022-05-22	2022-05-22 19:43:58 +0200	5713966	2022-09-11 07:13:21 +0200	research	https://www.inaturalist.org/observations/118301258	Santa Rosa de Cuzubamba, Ecuador	-0.045775	-78.2551		gps	Ecuador		APIDAE	Apini	Apis	mellifera	Apis mellifera	FABACEAE	Trifolium	repens	Trifolium repens	Alien	https://www.inaturalist.org/observations/118301258
118308648	2022-05-22	2022-05-23 03:55:00 +0200	5709650	2022-09-11 07:17:28 +0200	research	https://www.inaturalist.org/observations/118308648	El Quinche	-0.110884	-78.2946		gps	Ecuador		APIDAE	Apini	Apis	mellifera	Apis mellifera	FABACEAE	Trifolium	repens	Trifolium repens	Alien	https://www.inaturalist.org/observations/118308648
118313184	2022-05-22		5709667	2022-09-11 07:19:32 +0200	research	https://www.inaturalist.org/observations/118313184	El Quinche	-0.110884	-78.2946		gps	Ecuador		APIDAE	Apini	Apis	mellifera	Apis mellifera	FABACEAE	Trifolium	repens	Trifolium repens	Alien	https://www.inaturalist.org/observations/118313184
118316394	2022-05-22	2022-05-22 18:48:00 +0200	5705303	2022-09-11 20:40:46 +0200	research	https://www.inaturalist.org/observations/118316394	El Quinche	-0.11085	-78.2946			Ecuador		APIDAE	Apini	Apis	mellifera	Apis mellifera	FABACEAE	Trifolium	repens	Trifolium repens	Alien	https://www.inaturalist.org/observations/118316394
118366166	2022-05-23	2022-05-23 15:52:00 +0200	5717344	2022-09-11 20:44:39 +0200	research	https://www.inaturalist.org/observations/118366166	La Armenia, Quito, Ecuador	-0.26775	-78.4625			Ecuador		APIDAE	Apini	Apis	mellifera	Apis mellifera	FABACEAE	Trifolium	repens	Trifolium repens	Alien	https://www.inaturalist.org/observations/118366166
118378322	2022-05-21	2022-05-21 15:58:21 +0200	5707410	2022-09-11 20:46:30 +0200	research	https://www.inaturalist.org/observations/118378322	Quito 170160, Ecuador	-0.121971	-78.2942		gps	Ecuador		APIDAE	Apini	Apis	mellifera	Apis mellifera	FABACEAE	Trifolium	repens	Trifolium repens	Alien	https://www.inaturalist.org/observations/118378322
118391378	2022-05-21	2022-05-21 18:50:57 +0200	5706052	2022-09-11 20:53:54 +0200	research	https://www.inaturalist.org/observations/118391378	El Quinche, Quito, Ecuador	-0.109039	-78.2988		gps	Ecuador		APIDAE	Apini	Apis	mellifera	Apis mellifera	FABACEAE	Trifolium	repens	Trifolium repens	Alien	https://www.inaturalist.org/observations/118391378
118404065	2022-05-21		5710377	2022-09-11 20:55:48 +0200	research	https://www.inaturalist.org/observations/118404065	El Quinche Calle Guayaquil y Sucre la plasuela	-0.107637	-78.2963		gps	Ecuador		APIDAE	Apini	Apis	mellifera	Apis mellifera	FABACEAE	Trifolium	repens	Trifolium repens	Alien	https://www.inaturalist.org/observations/118404065
118412326	2022-05-21	2022-05-21 21:03:00 +0200	5703528	2022-09-11 20:56:21 +0200	research	https://www.inaturalist.org/observations/118412326	Jose Peralta, Quito, Ecuador	-0.264879	-78.5392			Ecuador		APIDAE	Apini	Apis	mellifera	Apis mellifera	FABACEAE	Trifolium	repens	Trifolium repens	Alien	https://www.inaturalist.org/observations/118412326
118412329	2022-05-21	2022-05-21 21:03:00 +0200	5703528	2022-09-11 20:56:27 +0200	research	https://www.inaturalist.org/observations/118412329	Jose Peralta, Quito, Ecuador	-0.264882	-78.5392			Ecuador		APIDAE	Apini	Apis	mellifera	Apis mellifera	FABACEAE	Trifolium	repens	Trifolium repens	Alien	https://www.inaturalist.org/observations/118412329
118412330	2022-05-21	2022-05-21 21:03:00 +0200	5703528	2022-09-11 20:56:41 +0200	research	https://www.inaturalist.org/observations/118412330	Jose Peralta, Quito, Ecuador	-0.264871	-78.5392			Ecuador		APIDAE	Apini	Apis	mellifera	Apis mellifera	FABACEAE	Trifolium	repens	Trifolium repens	Alien	https://www.inaturalist.org/observations/118412330
118412331	2022-05-21	2022-05-21 21:03:00 +0200	5703528	2022-09-11 20:57:37 +0200	research	https://www.inaturalist.org/observations/118412331	Jose Peralta, Quito, Ecuador	-0.264876	-78.5392			Ecuador		APIDAE	Apini	Apis	mellifera	Apis mellifera	FABACEAE	Trifolium	repens	Trifolium repens	Alien	https://www.inaturalist.org/observations/118412331
118463685	2022-05-23	2022-05-23 19:48:29 +0200	5686067	2022-09-11 21:08:31 +0200	research	https://www.inaturalist.org/observations/118463685	Yaruqui, Ecuador	-0.182562	-78.295		gps	Ecuador		APIDAE	Apini	Apis	mellifera	Apis mellifera	FABACEAE	Trifolium	repens	Trifolium repens	Alien	https://www.inaturalist.org/observations/118463685
118465856	2022-05-23	2022-05-23 17:48:13 +0200	4730202	2022-09-11 21:09:06 +0200	research	https://www.inaturalist.org/observations/118465856	WF5W+7FX, Quito 170134, Ecuador	-0.091832	-78.5041		gps	Ecuador		APIDAE	Apini	Apis	mellifera	Apis mellifera	FABACEAE	Trifolium	repens	Trifolium repens	Alien	https://www.inaturalist.org/observations/118465856
118633522	2022-05-24	2022-05-24 20:30:00 +0200	5715549	2022-09-11 21:13:21 +0200	research	https://www.inaturalist.org/observations/118633522	RF2V+H88, Quito 170129, Ecuador	-0.198675	-78.5067			Ecuador		APIDAE	Apini	Apis	mellifera	Apis mellifera	FABACEAE	Trifolium	repens	Trifolium repens	Alien	https://www.inaturalist.org/observations/118633522
119344701	2022-05-29	2022-05-29 22:18:02 +0200	5746113	2022-09-11 21:14:48 +0200	research	https://www.inaturalist.org/observations/119344701	F, Quito, Pichincha, EC	-0.316578	-78.4675			Ecuador		APIDAE	Apini	Apis	mellifera	Apis mellifera	FABACEAE	Trifolium	repens	Trifolium repens	Alien	https://www.inaturalist.org/observations/119344701
123587590	2022-06-26	2022-06-26 22:09:14 +0200	5703177	2022-09-11 21:25:57 +0200	research	https://www.inaturalist.org/observations/123587590	Leonardo Da Vinci, Quito, Pichincha, EC	-0.214563	-78.4274			Ecuador		APIDAE	Apini	Apis	mellifera	Apis mellifera	FABACEAE	Trifolium	repens	Trifolium repens	Alien	https://www.inaturalist.org/observations/123587590
124063382	2022-06-29	2022:06:29 11:48:00 -05:00			research	https://www.inaturalist.org/observations/124063382	QMQ7+FXF, Quito, Ecuador	-0.211602	-78.3345			Ecuador		APIDAE	Apini	Apis	mellifera	Apis mellifera	FABACEAE	Trifolium	repens	Trifolium repens	Alien	https://www.inaturalist.org/observations/124063382
18213129	2018-11-07	2018-11-07 06:15:20 +0100	1335798	2022-08-24 04:05:04 +0200	research	https://www.inaturalist.org/observations/18213129	Av. Mariscal Sucre, Quito 170130, Ecuador	-0.218127	-78.5194			Ecuador		APIDAE	Apini	Apis	mellifera	Apis mellifera	FABACEAE	Trifolium	repens	Trifolium repens	Alien	https://www.inaturalist.org/observations/18213129
20914104	2019-03-02	2019-03-02 20:42:46 +0100	1431882	2022-07-20 03:38:15 +0200	research	https://www.inaturalist.org/observations/20914104	Quito, EC-PI, EC	-0.315002	-78.4669			Ecuador		APIDAE	Apini	Apis	mellifera	Apis mellifera	FABACEAE	Trifolium	repens	Trifolium repens	Alien	https://www.inaturalist.org/observations/20914104
22060470	2019-04-05		1428671	2022-07-20 03:49:51 +0200	research	https://www.inaturalist.org/observations/22060470	Quito, Pichincha, Ecuador	-0.339856	-78.5202			Ecuador		APIDAE	Apini	Apis	mellifera	Apis mellifera	FABACEAE	Trifolium	repens	Trifolium repens	Alien	https://www.inaturalist.org/observations/22060470
25179078	2019-05-15	2019-05-15 17:21:28 +0200	1734230	2022-07-20 04:33:10 +0200	research	https://www.inaturalist.org/observations/25179078	170184, Ecuador	-0.229378	-78.3724		gps	Ecuador		APIDAE	Apini	Apis	mellifera	Apis mellifera	FABACEAE	Trifolium	repens	Trifolium repens	Alien	https://www.inaturalist.org/observations/25179078
28745679	2019-05-16		1722802	2022-07-20 05:00:47 +0200	research	https://www.inaturalist.org/observations/28745679	Distrito Metropolitano de Quito, Ecuador	-0.228198	-78.3715			Ecuador		APIDAE	Apini	Apis	mellifera	Apis mellifera	FABACEAE	Trifolium	repens	Trifolium repens	Alien	https://www.inaturalist.org/observations/28745679
28977246	2019-07-15	2019-07-15 16:12:47 +0200	1256253	2022-08-28 10:48:19 +0200	research	https://www.inaturalist.org/observations/28977246	170184, Ecuador	-0.228993	-78.3718		gps	Ecuador		APIDAE	Apini	Apis	mellifera	Apis mellifera	FABACEAE	Trifolium	repens	Trifolium repens	Alien	https://www.inaturalist.org/observations/28977246
28977381	2019-07-16	2019-07-16 16:18:17 +0200	1256253	2022-07-20 05:03:36 +0200	research	https://www.inaturalist.org/observations/28977381	170184, Ecuador	-0.22876	-78.3715		gps	Ecuador		APIDAE	Apini	Apis	mellifera	Apis mellifera	FABACEAE	Trifolium	repens	Trifolium repens	Alien	https://www.inaturalist.org/observations/28977381
29506817	2019-07-01	2019-07-01 13:52:12 +0200	1732920	2022-09-04 03:23:40 +0200	research	https://www.inaturalist.org/observations/29506817	170184, Ecuador	-0.227111	-78.3734		gps	Ecuador		APIDAE	Apini	Apis	mellifera	Apis mellifera	FABACEAE	Trifolium	repens	Trifolium repens	Alien	https://www.inaturalist.org/observations/29506817
29524796	2019-05-29	2019-05-29 18:29:42 +0200	1735239	2022-07-20 05:45:22 +0200	research	https://www.inaturalist.org/observations/29524796	170184, Ecuador	-0.228407	-78.3718			Ecuador		APIDAE	Apini	Apis	mellifera	Apis mellifera	FABACEAE	Trifolium	repens	Trifolium repens	Alien	https://www.inaturalist.org/observations/29524796
35887302	2019-11-20	2019-11-20 15:58:42 +0100	2439936	2022-08-29 08:12:13 +0200	research	https://www.inaturalist.org/observations/35887302	170184, Ecuador	-0.2299	-78.3705		gps	Ecuador		APIDAE	Apini	Apis	mellifera	Apis mellifera	FABACEAE	Trifolium	repens	Trifolium repens	Alien	https://www.inaturalist.org/observations/35887302
36076743	2019-11-20	2019-11-21 00:08:00 +0100	2439737	2022-07-26 04:44:58 +0200	research	https://www.inaturalist.org/observations/36076743	170184, Ecuador	-0.22857	-78.3716			Ecuador		APIDAE	Apini	Apis	mellifera	Apis mellifera	FABACEAE	Trifolium	repens	Trifolium repens	Alien	https://www.inaturalist.org/observations/36076743
36105566	2019-11-21	2019-11-21 21:44:37 +0100	2439664	2022-08-29 08:13:02 +0200	research	https://www.inaturalist.org/observations/36105566	Unnamed Road, Quito 170184, Ecuador	-0.225717	-78.373		gps	Ecuador		APIDAE	Apini	Apis	mellifera	Apis mellifera	FABACEAE	Trifolium	repens	Trifolium repens	Alien	https://www.inaturalist.org/observations/36105566
36107499	2019-11-14	2019-11-14 17:16:00 +0100	2438622	2022-07-26 04:46:57 +0200	research	https://www.inaturalist.org/observations/36107499	Distrito Metropolitano de Quito, Ecuador	-0.229082	-78.3736			Ecuador		APIDAE	Apini	Apis	mellifera	Apis mellifera	FABACEAE	Trifolium	repens	Trifolium repens	Alien	https://www.inaturalist.org/observations/36107499
36112297	2019-11-19	2019-11-19 17:48:00 +0100	2438460	2022-07-26 04:48:04 +0200	research	https://www.inaturalist.org/observations/36112297	Distrito Metropolitano de Quito, Ecuador	-0.230252	-78.3702			Ecuador		APIDAE	Apini	Apis	mellifera	Apis mellifera	FABACEAE	Trifolium	repens	Trifolium repens	Alien	https://www.inaturalist.org/observations/36112297
36116631	2019-11-14		2440103	2022-07-26 04:49:05 +0200	research	https://www.inaturalist.org/observations/36116631	CADET-UCE	-0.22857	-78.3716			Ecuador		APIDAE	Apini	Apis	mellifera	Apis mellifera	FABACEAE	Trifolium	repens	Trifolium repens	Alien	https://www.inaturalist.org/observations/36116631
36145082	2019-11-15	2019-11-16 00:07:00 +0100	2439656	2022-08-29 08:12:53 +0200	research	https://www.inaturalist.org/observations/36145082	Metropolitan District of Quito, Ecuador	-0.228226	-78.3729			Ecuador		APIDAE	Apini	Apis	mellifera	Apis mellifera	FABACEAE	Trifolium	repens	Trifolium repens	Alien	https://www.inaturalist.org/observations/36145082
36147473	2019-11-21	2019-11-21 21:43:00 +0100	2439832	2022-08-29 08:12:53 +0200	research	https://www.inaturalist.org/observations/36147473	Metropolitan District of Quito, Ecuador	-0.229298	-78.3712			Ecuador		APIDAE	Apini	Apis	mellifera	Apis mellifera	FABACEAE	Trifolium	repens	Trifolium repens	Alien	https://www.inaturalist.org/observations/36147473
36150125	2019-11-21	2019-11-21 21:19:00 +0100	2439848	2022-08-29 08:12:54 +0200	research	https://www.inaturalist.org/observations/36150125	Distrito Metropolitano de Quito, Ecuador	-0.229215	-78.3721			Ecuador		APIDAE	Apini	Apis	mellifera	Apis mellifera	FABACEAE	Trifolium	repens	Trifolium repens	Alien	https://www.inaturalist.org/observations/36150125
36150914	2019-11-21	2019-11-21 21:34:48 +0100	2441813	2022-07-26 05:05:33 +0200	research	https://www.inaturalist.org/observations/36150914	170184, Ecuador	-0.228473	-78.3716		gps	Ecuador		APIDAE	Apini	Apis	mellifera	Apis mellifera	FABACEAE	Trifolium	repens	Trifolium repens	Alien	https://www.inaturalist.org/observations/36150914
36161508	2019-11-20	2019-11-20 21:08:43 +0100	2439929	2022-07-26 05:05:48 +0200	research	https://www.inaturalist.org/observations/36161508	Quito, Pichincha, EC	-0.229055	-78.3714			Ecuador		APIDAE	Apini	Apis	mellifera	Apis mellifera	FABACEAE	Trifolium	repens	Trifolium repens	Alien	https://www.inaturalist.org/observations/36161508
36486607	2019-12-08	2019-12-08 19:23:09 +0100	2429017	2022-07-26 05:22:12 +0200	research	https://www.inaturalist.org/observations/36486607	Redondel Mitad del Mundo (2), Quito, Ecuador	-0.00477497	-78.4534		gps	Ecuador		APIDAE	Apini	Apis	mellifera	Apis mellifera	FABACEAE	Trifolium	repens	Trifolium repens	Alien	https://www.inaturalist.org/observations/36486607
36499267	2019-12-08	2019-12-08 19:43:46 +0100	1434379	2022-09-04 03:24:35 +0200	research	https://www.inaturalist.org/observations/36499267	MejÃ­a, Pichincha, EC	-0.390517	-78.5149			Ecuador		APIDAE	Apini	Apis	mellifera	Apis mellifera	FABACEAE	Trifolium	repens	Trifolium repens	Alien	https://www.inaturalist.org/observations/36499267
41769618	2020-04-09	2020-04-09 16:16:50 +0200	2670045	2022-09-04 03:24:58 +0200	research	https://www.inaturalist.org/observations/41769618	CÃ©sar DÃ¡vila, Quito, Pichincha, EC	-0.281367	-78.4628			Ecuador		APIDAE	Apini	Apis	mellifera	Apis mellifera	FABACEAE	Trifolium	repens	Trifolium repens	Alien	https://www.inaturalist.org/observations/41769618
41769634	2020-04-09	2020-04-09 16:16:37 +0200	2670045	2022-09-04 03:24:59 +0200	research	https://www.inaturalist.org/observations/41769634	CÃ©sar DÃ¡vila, Quito, Pichincha, EC	-0.281366	-78.4628			Ecuador		APIDAE	Apini	Apis	mellifera	Apis mellifera	FABACEAE	Trifolium	repens	Trifolium repens	Alien	https://www.inaturalist.org/observations/41769634
41958320	2020-04-11	2020-04-11 21:09:59 +0200	1565628	2022-07-26 20:19:34 +0200	research	https://www.inaturalist.org/observations/41958320	CONJUNTO ALHAMBRA	-0.119721	-78.4998		gps	Ecuador		APIDAE	Apini	Apis	mellifera	Apis mellifera	FABACEAE	Trifolium	repens	Trifolium repens	Alien	https://www.inaturalist.org/observations/41958320
42978875	2020-04-21	2020-04-21 20:41:14 +0200	2388303	2022-09-04 03:25:59 +0200	research	https://www.inaturalist.org/observations/42978875	Diego Vasquez de Cepeda Y Antonio Castillo, Quito 170120, Ecuador	-0.0951278	-78.4712		gps	Ecuador		APIDAE	Apini	Apis	mellifera	Apis mellifera	FABACEAE	Trifolium	repens	Trifolium repens	Alien	https://www.inaturalist.org/observations/42978875
44998265	2020-05-05	2020-05-05 19:24:00 +0200	2904054	2022-07-26 20:51:12 +0200	research	https://www.inaturalist.org/observations/44998265	El Pinar Alto, Quito, Ecuador	-0.150511	-78.5001			Ecuador		APIDAE	Apini	Apis	mellifera	Apis mellifera	FABACEAE	Trifolium	repens	Trifolium repens	Alien	https://www.inaturalist.org/observations/44998265
45000972	2020-05-05	2020-05-05 19:50:34 +0200	2670045	2022-09-04 03:25:44 +0200	research	https://www.inaturalist.org/observations/45000972	CÃ©sar DÃ¡vila, Quito, Pichincha, EC	-0.281577	-78.463			Ecuador		APIDAE	Apini	Apis	mellifera	Apis mellifera	FABACEAE	Trifolium	repens	Trifolium repens	Alien	https://www.inaturalist.org/observations/45000972
45891858	2020-05-14	2020-05-14 19:02:16 +0200	2790105	2022-09-04 03:25:33 +0200	research	https://www.inaturalist.org/observations/45891858	Nayon, Ecuador	-0.177457	-78.4398		gps	Ecuador		APIDAE	Apini	Apis	mellifera	Apis mellifera	FABACEAE	Trifolium	repens	Trifolium repens	Alien	https://www.inaturalist.org/observations/45891858
46496146	2020-05-19	2020-05-19 17:50:23 +0200	2912370	2022-07-26 21:01:12 +0200	research	https://www.inaturalist.org/observations/46496146	Manuela SÃ enz, Quito, Pichincha, EC	-0.182563	-78.4958			Ecuador		APIDAE	Apini	Apis	mellifera	Apis mellifera	FABACEAE	Trifolium	repens	Trifolium repens	Alien	https://www.inaturalist.org/observations/46496146
48369327	2020-06-03	2020-06-03 21:56:58 +0200	2905946	2022-07-26 22:01:56 +0200	research	https://www.inaturalist.org/observations/48369327	Abelardo Montalvo, Quito, Pichincha, EC	-0.147058	-78.4808			Ecuador		APIDAE	Apini	Apis	mellifera	Apis mellifera	FABACEAE	Trifolium	repens	Trifolium repens	Alien	https://www.inaturalist.org/observations/48369327
48484017	2020-06-03	2020-06-03 19:40:27 +0200	2912283	2022-07-26 22:07:01 +0200	research	https://www.inaturalist.org/observations/48484017	Quito, Pichincha, EC	-0.293774	-78.4843			Ecuador		APIDAE	Apini	Apis	mellifera	Apis mellifera	FABACEAE	Trifolium	repens	Trifolium repens	Alien	https://www.inaturalist.org/observations/48484017
48827428	2020-06-07	2020-06-07 22:02:00 +0200	2947608	2022-07-26 22:13:07 +0200	research	https://www.inaturalist.org/observations/48827428	La Luz, Quito 170138, Ecuador	-0.145912	-78.4816			Ecuador		APIDAE	Apini	Apis	mellifera	Apis mellifera	FABACEAE	Trifolium	repens	Trifolium repens	Alien	https://www.inaturalist.org/observations/48827428
53163844	2020-07-14	2020-07-14 19:01:04 +0200	3016827	2022-07-26 22:34:10 +0200	research	https://www.inaturalist.org/observations/53163844	Matilde de PrÃ²cel, Ruminahui, Pichincha, EC	-0.307262	-78.4584			Ecuador		APIDAE	Apini	Apis	mellifera	Apis mellifera	FABACEAE	Trifolium	repens	Trifolium repens	Alien	https://www.inaturalist.org/observations/53163844
54486410	2020-07-26	2020-07-26 18:48:00 +0200	1428321	2022-09-08 01:33:22 +0200	research	https://www.inaturalist.org/observations/54486410	Distrito Metropolitano de Quito, Ecuador	-0.250477	-78.4178			Ecuador		APIDAE	Apini	Apis	mellifera	Apis mellifera	FABACEAE	Trifolium	repens	Trifolium repens	Alien	https://www.inaturalist.org/observations/54486410
58872611	2020-09-07	2020-09-07 15:44:00 +0200	3505653	2022-09-08 01:47:58 +0200	research	https://www.inaturalist.org/observations/58872611	Quito, EC-PI, EC	-0.211009	-78.5177		gps	Ecuador		APIDAE	Apini	Apis	mellifera	Apis mellifera	FABACEAE	Trifolium	repens	Trifolium repens	Alien	https://www.inaturalist.org/observations/58872611
59076604	2020-09-07	2020-09-07 22:01:00 +0200	3552428	2022-09-08 01:49:29 +0200	research	https://www.inaturalist.org/observations/59076604	Los Pinos de La Pulida, Quito, Ecuador	-0.142436	-78.5169			Ecuador		APIDAE	Apini	Apis	mellifera	Apis mellifera	FABACEAE	Trifolium	repens	Trifolium repens	Alien	https://www.inaturalist.org/observations/59076604
59902524	2020-09-16		3552426	2022-09-08 01:57:53 +0200	research	https://www.inaturalist.org/observations/59902524	La Bota, Quito 170133, Ecuador	-0.120797	-78.4517		gps	Ecuador		APIDAE	Apini	Apis	mellifera	Apis mellifera	FABACEAE	Trifolium	repens	Trifolium repens	Alien	https://www.inaturalist.org/observations/59902524
61630118	2020-10-01	2020-10-01 19:09:00 +0200	1584030	2022-09-08 02:04:34 +0200	research	https://www.inaturalist.org/observations/61630118	Atahualpa (Habaspamba), Ecuador	0.135468	-78.3663		gps	Ecuador		APIDAE	Apini	Apis	mellifera	Apis mellifera	FABACEAE	Trifolium	repens	Trifolium repens	Alien	https://www.inaturalist.org/observations/61630118
63604116	2020-10-11	2020-10-11 20:01:57 +0200	3586815	2022-09-08 02:07:29 +0200	research	https://www.inaturalist.org/observations/63604116	Avenida de los Granados, Quito, Pichincha, EC	-0.169795	-78.477			Ecuador		APIDAE	Apini	Apis	mellifera	Apis mellifera	FABACEAE	Trifolium	repens	Trifolium repens	Alien	https://www.inaturalist.org/observations/63604116
64141736	2020-11-03	2020-11-03 22:14:33 +0100	3793779	2022-09-08 02:10:47 +0200	research	https://www.inaturalist.org/observations/64141736	El Ejido	-0.211891	-78.4993		gps	Ecuador		APIDAE	Apini	Apis	mellifera	Apis mellifera	FABACEAE	Trifolium	repens	Trifolium repens	Alien	https://www.inaturalist.org/observations/64141736
64185127	2020-10-31	2020-10-31 16:24:00 +0100	3797145	2022-09-08 02:50:35 +0200	research	https://www.inaturalist.org/observations/64185127	San Pedro de Taboada, Quito, Pichincha, EC	-0.316099	-78.4722			Ecuador		APIDAE	Apini	Apis	mellifera	Apis mellifera	FABACEAE	Trifolium	repens	Trifolium repens	Alien	https://www.inaturalist.org/observations/64185127
64251724	2020-11-05	2020-11-05 17:57:57 +0100	1341635	2022-09-08 02:52:20 +0200	research	https://www.inaturalist.org/observations/64251724	Miguel Zambrano Y Via Los Chillos (2), Quito 170145, Ecuador	-0.2525	-78.4956		gps	Ecuador		APIDAE	Apini	Apis	mellifera	Apis mellifera	FABACEAE	Trifolium	repens	Trifolium repens	Alien	https://www.inaturalist.org/observations/64251724
64257197	2020-11-05	2020-11-05 21:36:41 +0100	3788233	2022-09-08 02:53:10 +0200	research	https://www.inaturalist.org/observations/64257197	Nueva Colemena I, Quito 170142, Ecuador	-0.260201	-78.5499		gps	Ecuador		APIDAE	Apini	Apis	mellifera	Apis mellifera	FABACEAE	Trifolium	repens	Trifolium repens	Alien	https://www.inaturalist.org/observations/64257197
64268908	2020-11-05	2020-11-06 00:44:29 +0100	3787265	2022-09-08 02:54:20 +0200	research	https://www.inaturalist.org/observations/64268908	Albatros, Quito, Pichincha, EC	-0.294247	-78.4454			Ecuador		APIDAE	Apini	Apis	mellifera	Apis mellifera	FABACEAE	Trifolium	repens	Trifolium repens	Alien	https://www.inaturalist.org/observations/64268908
64276202	2020-11-05	2020-11-06 02:54:00 +0100	3796549	2022-09-08 02:54:34 +0200	research	https://www.inaturalist.org/observations/64276202	Mena del Hierro, Quito, Ecuador	-0.111027	-78.5055			Ecuador		APIDAE	Apini	Apis	mellifera	Apis mellifera	FABACEAE	Trifolium	repens	Trifolium repens	Alien	https://www.inaturalist.org/observations/64276202
64308407	2020-11-06	2020-11-06 20:06:00 +0100	3777108	2022-09-08 03:00:55 +0200	research	https://www.inaturalist.org/observations/64308407	SangolquÃ­	-0.330065	-78.4511		gps	Ecuador		APIDAE	Apini	Apis	mellifera	Apis mellifera	FABACEAE	Trifolium	repens	Trifolium repens	Alien	https://www.inaturalist.org/observations/64308407
64376403	2020-11-07	2020-11-07 19:33:58 +0100	3797239	2022-09-08 03:02:32 +0200	research	https://www.inaturalist.org/observations/64376403	Ruminahui, Pichincha, EC	-0.322915	-78.4447			Ecuador		APIDAE	Apini	Apis	mellifera	Apis mellifera	FABACEAE	Trifolium	repens	Trifolium repens	Alien	https://www.inaturalist.org/observations/64376403
64387969	2020-11-07	2020-11-07 16:09:00 +0100	3799364	2022-09-08 03:09:46 +0200	research	https://www.inaturalist.org/observations/64387969	Sta Rosa Argelia, Quito 170139, Ecuador	-0.276083	-78.5261			Ecuador		APIDAE	Apini	Apis	mellifera	Apis mellifera	FABACEAE	Trifolium	repens	Trifolium repens	Alien	https://www.inaturalist.org/observations/64387969
64401233	2020-11-05	2020-11-05 21:19:00 +0100	3788370	2022-09-08 03:10:30 +0200	research	https://www.inaturalist.org/observations/64401233	Villaflora	-0.244115	-78.5221		gps	Ecuador		APIDAE	Apini	Apis	mellifera	Apis mellifera	FABACEAE	Trifolium	repens	Trifolium repens	Alien	https://www.inaturalist.org/observations/64401233
64403984	2020-11-07	2020-11-07 13:42:00 +0100	3777160	2022-09-08 03:10:45 +0200	research	https://www.inaturalist.org/observations/64403984	SangolquÃ­	-0.330163	-78.4511		gps	Ecuador		APIDAE	Apini	Apis	mellifera	Apis mellifera	FABACEAE	Trifolium	repens	Trifolium repens	Alien	https://www.inaturalist.org/observations/64403984
64468370	2020-11-08	2020-11-08 22:11:00 +0100	3798637	2022-09-08 03:12:39 +0200	research	https://www.inaturalist.org/observations/64468370	La Armenia, Quito, Ecuador	-0.268539	-78.4712			Ecuador		APIDAE	Apini	Apis	mellifera	Apis mellifera	FABACEAE	Trifolium	repens	Trifolium repens	Alien	https://www.inaturalist.org/observations/64468370
64541227	2020-11-07	2020-11-07 15:46:00 +0100	3788325	2022-09-08 03:15:42 +0200	research	https://www.inaturalist.org/observations/64541227	San Rafael, Ecuador	-0.333272	-78.4641			Ecuador		APIDAE	Apini	Apis	mellifera	Apis mellifera	FABACEAE	Trifolium	repens	Trifolium repens	Alien	https://www.inaturalist.org/observations/64541227
64541229	2020-11-07	2020-11-07 15:46:00 +0100	3788325	2022-09-08 03:15:31 +0200	research	https://www.inaturalist.org/observations/64541229	San Rafael, Ecuador	-0.333303	-78.4641			Ecuador		APIDAE	Apini	Apis	mellifera	Apis mellifera	FABACEAE	Trifolium	repens	Trifolium repens	Alien	https://www.inaturalist.org/observations/64541229
64541230	2020-11-07	2020-11-07 15:46:00 +0100	3788325	2022-09-08 03:15:47 +0200	research	https://www.inaturalist.org/observations/64541230	San Rafael, Ecuador	-0.333241	-78.4641			Ecuador		APIDAE	Apini	Apis	mellifera	Apis mellifera	FABACEAE	Trifolium	repens	Trifolium repens	Alien	https://www.inaturalist.org/observations/64541230
64567902	2020-11-09	2020-11-10 03:05:00 +0100	3777063	2022-09-08 03:21:08 +0200	research	https://www.inaturalist.org/observations/64567902	Sangolqui	-0.330159	-78.4511		gps	Ecuador		APIDAE	Apini	Apis	mellifera	Apis mellifera	FABACEAE	Trifolium	repens	Trifolium repens	Alien	https://www.inaturalist.org/observations/64567902
64597972	2020-11-08	2020-11-08 19:40:15 +0100	3797149	2022-09-08 03:21:55 +0200	research	https://www.inaturalist.org/observations/64597972	Tesalia	-0.497922	-78.5402		gps	Ecuador		APIDAE	Apini	Apis	mellifera	Apis mellifera	FABACEAE	Trifolium	repens	Trifolium repens	Alien	https://www.inaturalist.org/observations/64597972
65836859	2020-11-29	2020-11-29 21:24:25 +0100	3605136	2022-09-08 03:31:09 +0200	research	https://www.inaturalist.org/observations/65836859	AbdÃ³n CalderÃ³n, Quito, Pichincha, EC	-0.285876	-78.4836			Ecuador		APIDAE	Apini	Apis	mellifera	Apis mellifera	FABACEAE	Trifolium	repens	Trifolium repens	Alien	https://www.inaturalist.org/observations/65836859
66148458	2020-12-05	2020-12-05 20:16:45 +0100	3555846	2022-09-08 03:34:14 +0200	research	https://www.inaturalist.org/observations/66148458	Quito, Province de Pichincha, EC	-0.200553	-78.445			Ecuador		APIDAE	Apini	Apis	mellifera	Apis mellifera	FABACEAE	Trifolium	repens	Trifolium repens	Alien	https://www.inaturalist.org/observations/66148458
66473064	2020-12-12	2020-12-12 18:34:27 +0100	3829260	2022-09-08 03:43:25 +0200	research	https://www.inaturalist.org/observations/66473064	Pedro Moncayo, Pichincha, EC	0.0284134	-78.3778			Ecuador		APIDAE	Apini	Apis	mellifera	Apis mellifera	FABACEAE	Trifolium	repens	Trifolium repens	Alien	https://www.inaturalist.org/observations/66473064
67163176	2020-12-27	2020-12-27 19:51:57 +0100	3874641	2022-09-08 03:47:58 +0200	research	https://www.inaturalist.org/observations/67163176	Tupigachi, Ecuador	0.088076	-78.1978		gps	Ecuador		APIDAE	Apini	Apis	mellifera	Apis mellifera	FABACEAE	Trifolium	repens	Trifolium repens	Alien	https://www.inaturalist.org/observations/67163176
69024711	2021-01-31	2021-01-31 17:54:27 +0100	3974112	2022-09-08 04:01:02 +0200	research	https://www.inaturalist.org/observations/69024711	Jose Ascazubi, Quito, Pichincha, EC	-0.169953	-78.4342			Ecuador		APIDAE	Apini	Apis	mellifera	Apis mellifera	FABACEAE	Trifolium	repens	Trifolium repens	Alien	https://www.inaturalist.org/observations/69024711
69738346	2021-02-17	2021-02-17 22:06:54 +0100	4028325	2022-09-08 22:54:49 +0200	research	https://www.inaturalist.org/observations/69738346	Avenida SimÃ³n BolÃ­var, Quito, Pichincha, EC	-0.17147	-78.4504			Ecuador		APIDAE	Apini	Apis	mellifera	Apis mellifera	FABACEAE	Trifolium	repens	Trifolium repens	Alien	https://www.inaturalist.org/observations/69738346
69947308	2021-02-21	2021-02-21 22:19:44 +0100	4027576	2022-09-08 22:56:45 +0200	research	https://www.inaturalist.org/observations/69947308	Quito, EC-PI, EC	-0.15905	-78.4531		gps	Ecuador		APIDAE	Apini	Apis	mellifera	Apis mellifera	FABACEAE	Trifolium	repens	Trifolium repens	Alien	https://www.inaturalist.org/observations/69947308
70163694	2021-02-25	2021-02-25 22:37:18 +0100	4029003	2022-09-08 23:34:58 +0200	research	https://www.inaturalist.org/observations/70163694	Betania, Quito, Ecuador	-0.132019	-78.4915		gps	Ecuador		APIDAE	Apini	Apis	mellifera	Apis mellifera	FABACEAE	Trifolium	repens	Trifolium repens	Alien	https://www.inaturalist.org/observations/70163694
70690796	2021-03-06	2021-03-06 21:02:07 +0100	747430	2022-09-08 23:46:27 +0200	research	https://www.inaturalist.org/observations/70690796	San Jose de Jarrin, Quito, Ecuador	-0.115013	-78.5044		gps	Ecuador		APIDAE	Apini	Apis	mellifera	Apis mellifera	FABACEAE	Trifolium	repens	Trifolium repens	Alien	https://www.inaturalist.org/observations/70690796
73881784	2021-04-13	2021-04-13 18:04:57 +0200	4198119	2022-09-09 00:54:05 +0200	research	https://www.inaturalist.org/observations/73881784	170132, Ecuador	-0.33663	-78.5295		gps	Ecuador		APIDAE	Apini	Apis	mellifera	Apis mellifera	FABACEAE	Trifolium	repens	Trifolium repens	Alien	https://www.inaturalist.org/observations/73881784
75358232	2021-04-26	2021-04-26 21:32:44 +0200	3982003	2022-09-09 01:05:53 +0200	research	https://www.inaturalist.org/observations/75358232	Bernardo Rodriguez, Quito, Pichincha, EC	-0.1862	-78.4472			Ecuador		APIDAE	Apini	Apis	mellifera	Apis mellifera	FABACEAE	Trifolium	repens	Trifolium repens	Alien	https://www.inaturalist.org/observations/75358232
76159745	2021-05-01	2021-05-01 22:08:24 +0200	4321815	2022-09-09 01:19:14 +0200	research	https://www.inaturalist.org/observations/76159745	AmÃ©rica, Quito, Ecuador	-0.208747	-78.5083			Ecuador		APIDAE	Apini	Apis	mellifera	Apis mellifera	FABACEAE	Trifolium	repens	Trifolium repens	Alien	https://www.inaturalist.org/observations/76159745
76212464	2021-04-30	2021-04-30 16:42:00 +0200	1428321	2022-09-09 01:20:22 +0200	research	https://www.inaturalist.org/observations/76212464	Distrito Metropolitano de Quito, Ecuador	-0.244087	-78.4108			Ecuador		APIDAE	Apini	Apis	mellifera	Apis mellifera	FABACEAE	Trifolium	repens	Trifolium repens	Alien	https://www.inaturalist.org/observations/76212464
76235904	2021-04-30	2021-04-30 16:44:00 +0200	1428321	2022-09-09 01:20:41 +0200	research	https://www.inaturalist.org/observations/76235904	Distrito Metropolitano de Quito, Ecuador	-0.24448	-78.4113			Ecuador		APIDAE	Apini	Apis	mellifera	Apis mellifera	FABACEAE	Trifolium	repens	Trifolium repens	Alien	https://www.inaturalist.org/observations/76235904
76808793	2021-04-01	2021-04-02 04:45:00 +0200	4335682	2022-09-09 19:31:26 +0200	research	https://www.inaturalist.org/observations/76808793	Ciudadela El Comercio, Quito 170131, Ecuador	-0.27706	-78.5408			Ecuador		APIDAE	Apini	Apis	mellifera	Apis mellifera	FABACEAE	Trifolium	repens	Trifolium repens	Alien	https://www.inaturalist.org/observations/76808793
77038998	2021-05-03	2021-05-03 21:10:05 +0200	4340387	2022-09-09 19:34:23 +0200	research	https://www.inaturalist.org/observations/77038998	San Gabriel, Quito 170147, Ecuador	-0.183806	-78.4997			Ecuador		APIDAE	Apini	Apis	mellifera	Apis mellifera	FABACEAE	Trifolium	repens	Trifolium repens	Alien	https://www.inaturalist.org/observations/77038998
77039359	2021-05-03	2021-05-03 20:14:04 +0200	4314397	2022-09-09 19:34:09 +0200	research	https://www.inaturalist.org/observations/77039359	Rio Peripa, Quito, Pichincha, EC	-0.109503	-78.5052			Ecuador		APIDAE	Apini	Apis	mellifera	Apis mellifera	FABACEAE	Trifolium	repens	Trifolium repens	Alien	https://www.inaturalist.org/observations/77039359
77336033	2021-05-04	2021-05-04 21:15:14 +0200	3999474	2022-09-09 19:39:34 +0200	research	https://www.inaturalist.org/observations/77336033	La Armenia 1, Quito, Ecuador	-0.293126	-78.465		gps	Ecuador		APIDAE	Apini	Apis	mellifera	Apis mellifera	FABACEAE	Trifolium	repens	Trifolium repens	Alien	https://www.inaturalist.org/observations/77336033
77756829	2021-05-07	2021-05-07 16:57:29 +0200	3981036	2022-09-09 19:45:35 +0200	research	https://www.inaturalist.org/observations/77756829	La Paz, Quito, Ecuador	-0.19149	-78.4788		gps	Ecuador		APIDAE	Apini	Apis	mellifera	Apis mellifera	FABACEAE	Trifolium	repens	Trifolium repens	Alien	https://www.inaturalist.org/observations/77756829
78089427	2021-05-09	2021-05-09 18:10:32 +0200	4355100	2022-09-09 19:46:23 +0200	research	https://www.inaturalist.org/observations/78089427	Quito, Pichincha, EC	-0.300783	-78.476			Ecuador		APIDAE	Apini	Apis	mellifera	Apis mellifera	FABACEAE	Trifolium	repens	Trifolium repens	Alien	https://www.inaturalist.org/observations/78089427
78180211	2021-05-07	2021-05-07 17:30:00 +0200	3985700	2022-09-09 19:52:28 +0200	research	https://www.inaturalist.org/observations/78180211	Urbanizacion Hacienda Capelo	-0.31647	-78.4661		gps	Ecuador		APIDAE	Apini	Apis	mellifera	Apis mellifera	FABACEAE	Trifolium	repens	Trifolium repens	Alien	https://www.inaturalist.org/observations/78180211
78427813	2021-05-11	2021-05-11 19:47:13 +0200	4394884	2022-09-09 19:52:27 +0200	research	https://www.inaturalist.org/observations/78427813	Calle M, Quito, Pichincha, EC	-0.138883	-78.4618			Ecuador		APIDAE	Apini	Apis	mellifera	Apis mellifera	FABACEAE	Trifolium	repens	Trifolium repens	Alien	https://www.inaturalist.org/observations/78427813
80553137	2021-05-04	2021-05-04 18:28:57 +0200	4484863	2022-09-09 20:14:07 +0200	research	https://www.inaturalist.org/observations/80553137	Perez Guerrero, Quito, Pichincha, EC	-0.301888	-78.4957			Ecuador		APIDAE	Apini	Apis	mellifera	Apis mellifera	FABACEAE	Trifolium	repens	Trifolium repens	Alien	https://www.inaturalist.org/observations/80553137
80558361	2021-05-23	2021-05-23 22:02:29 +0200	4437610	2022-09-09 20:13:52 +0200	research	https://www.inaturalist.org/observations/80558361	Parque La Alameda	-0.214667	-78.5024		gps	Ecuador		APIDAE	Apini	Apis	mellifera	Apis mellifera	FABACEAE	Trifolium	repens	Trifolium repens	Alien	https://www.inaturalist.org/observations/80558361
81246881	2021-05-31	2021-05-31 13:02:00 -05:00			research	https://www.inaturalist.org/observations/81246881	Colegio Los Pinos	-0.151855	-78.4968			Ecuador		APIDAE	Apini	Apis	mellifera	Apis mellifera	FABACEAE	Trifolium	repens	Trifolium repens	Alien	https://www.inaturalist.org/observations/81246881
81660510	2021-05-29	2021-05-29 23:03:00 -05:00			research	https://www.inaturalist.org/observations/81660510	Quito, Ecuador	-0.286913	-78.4529			Ecuador		APIDAE	Apini	Apis	mellifera	Apis mellifera	FABACEAE	Trifolium	repens	Trifolium repens	Alien	https://www.inaturalist.org/observations/81660510
82355698	2021-06-09	2021-06-09 22:25:21 +0200	4437486	2022-09-09 20:47:45 +0200	research	https://www.inaturalist.org/observations/82355698	Eternit, Quito 170132, Ecuador	-0.342669	-78.541		gps	Ecuador		APIDAE	Apini	Apis	mellifera	Apis mellifera	FABACEAE	Trifolium	repens	Trifolium repens	Alien	https://www.inaturalist.org/observations/82355698
82777174	2021-06-12	2021-06-12 19:19:23 +0200	4365679	2022-09-09 20:50:20 +0200	research	https://www.inaturalist.org/observations/82777174	San Miguel de Amagasi, Quito, Ecuador	-0.13646	-78.4591		gps	Ecuador		APIDAE	Apini	Apis	mellifera	Apis mellifera	FABACEAE	Trifolium	repens	Trifolium repens	Alien	https://www.inaturalist.org/observations/82777174
83577627	2021-06-18	2021-06-18 23:10:52 +0200	4570967	2022-09-09 20:52:34 +0200	research	https://www.inaturalist.org/observations/83577627	San Pedro de Taboada, Quito, Ecuador	-0.330444	-78.4708		gps	Ecuador		APIDAE	Apini	Apis	mellifera	Apis mellifera	FABACEAE	Trifolium	repens	Trifolium repens	Alien	https://www.inaturalist.org/observations/83577627
83644105	2021-06-18	2021-06-18 19:04:42 +0200	4585450	2022-09-09 20:59:31 +0200	research	https://www.inaturalist.org/observations/83644105	El Condado, Quito 170134, Ecuador	-0.0999963	-78.5013		gps	Ecuador		APIDAE	Apini	Apis	mellifera	Apis mellifera	FABACEAE	Trifolium	repens	Trifolium repens	Alien	https://www.inaturalist.org/observations/83644105
83644339	2021-06-18	2021-06-18 19:04:37 +0200	4585450	2022-09-09 20:59:46 +0200	research	https://www.inaturalist.org/observations/83644339	El Condado, Quito 170134, Ecuador	-0.0999963	-78.5013		gps	Ecuador		APIDAE	Apini	Apis	mellifera	Apis mellifera	FABACEAE	Trifolium	repens	Trifolium repens	Alien	https://www.inaturalist.org/observations/83644339
83678803	2021-06-19	2021-06-19 16:14:41 +0200	4571424	2022-09-09 21:01:07 +0200	research	https://www.inaturalist.org/observations/83678803	San Pedro de Taboada, Quito, Ecuador	-0.333459	-78.474		gps	Ecuador		APIDAE	Apini	Apis	mellifera	Apis mellifera	FABACEAE	Trifolium	repens	Trifolium repens	Alien	https://www.inaturalist.org/observations/83678803
83679102	2021-06-19	2021-06-19 16:15:00 +0200	4571424	2022-09-09 21:00:50 +0200	research	https://www.inaturalist.org/observations/83679102	San Pedro de Taboada, Quito, Ecuador	-0.333479	-78.474		gps	Ecuador		APIDAE	Apini	Apis	mellifera	Apis mellifera	FABACEAE	Trifolium	repens	Trifolium repens	Alien	https://www.inaturalist.org/observations/83679102
83679918	2021-06-19	2021-06-19 16:19:00 +0200	4571424	2022-09-09 21:00:34 +0200	research	https://www.inaturalist.org/observations/83679918	San Pedro de Taboada, Quito, Ecuador	-0.333469	-78.474		gps	Ecuador		APIDAE	Apini	Apis	mellifera	Apis mellifera	FABACEAE	Trifolium	repens	Trifolium repens	Alien	https://www.inaturalist.org/observations/83679918
84635096	2021-06-26	2021-06-26 20:26:00 +0200	1428321	2022-09-09 21:09:13 +0200	research	https://www.inaturalist.org/observations/84635096	Urbanizacion Los Algarrobos de la ViÃ±a, Quito 170184, Ecuador	-0.198362	-78.4039			Ecuador		APIDAE	Apini	Apis	mellifera	Apis mellifera	FABACEAE	Trifolium	repens	Trifolium repens	Alien	https://www.inaturalist.org/observations/84635096
85248382	2021-06-30	2021-06-30 21:36:00 +0200	4667484	2022-09-09 21:09:46 +0200	research	https://www.inaturalist.org/observations/85248382	El Quinche, Quito, Ecuador	-0.110884	-78.2946			Ecuador		APIDAE	Apini	Apis	mellifera	Apis mellifera	FABACEAE	Trifolium	repens	Trifolium repens	Alien	https://www.inaturalist.org/observations/85248382
85249917	2021-06-24	2021-06-24 10:19:00 UTC			research	https://www.inaturalist.org/observations/85249917	Yaruquí, Ecuador	-0.167036	-78.3188			Ecuador		APIDAE	Apini	Apis	mellifera	Apis mellifera	FABACEAE	Trifolium	repens	Trifolium repens	Alien	https://www.inaturalist.org/observations/85249917
85535389	2021-05-05	2021-05-05 20:03:17 +0200	4676886	2022-09-09 21:10:45 +0200	research	https://www.inaturalist.org/observations/85535389	Unnamed Road, Quito, Ecuador	-0.325544	-78.491		gps	Ecuador		APIDAE	Apini	Apis	mellifera	Apis mellifera	FABACEAE	Trifolium	repens	Trifolium repens	Alien	https://www.inaturalist.org/observations/85535389
85566911	2021-06-30	2021-06-30 18:13:00 +0200	4677705	2022-09-09 21:11:24 +0200	research	https://www.inaturalist.org/observations/85566911	Chiclago, Quito 170131, Ecuador	-0.232747	-78.5327			Ecuador		APIDAE	Apini	Apis	mellifera	Apis mellifera	FABACEAE	Trifolium	repens	Trifolium repens	Alien	https://www.inaturalist.org/observations/85566911
85865376	2020-12-05	2020-12-05 19:38:33 +0100	4686367	2022-09-09 21:15:28 +0200	research	https://www.inaturalist.org/observations/85865376	Parque ItchimbÃ­a, Quito, Pichincha, EC	-0.221592	-78.4986			Ecuador		APIDAE	Apini	Apis	mellifera	Apis mellifera	FABACEAE	Trifolium	repens	Trifolium repens	Alien	https://www.inaturalist.org/observations/85865376
86491072	2021-07-10	2021-07-10 23:57:11 +0200	4658825	2022-09-09 21:21:57 +0200	research	https://www.inaturalist.org/observations/86491072	Pichincha, EC	-0.246218	-78.5342	obscured	gps	Ecuador		APIDAE	Apini	Apis	mellifera	Apis mellifera	FABACEAE	Trifolium	repens	Trifolium repens	Alien	https://www.inaturalist.org/observations/86491072
88177730	2021-07-22	2021-07-22 23:13:00 +0200	1122647	2022-09-09 22:35:55 +0200	research	https://www.inaturalist.org/observations/88177730	SangolquÃ­, Ecuador	-0.332703	-78.4473			Ecuador		APIDAE	Apini	Apis	mellifera	Apis mellifera	FABACEAE	Trifolium	repens	Trifolium repens	Alien	https://www.inaturalist.org/observations/88177730
88844642	2021-07-27	2021-07-27 19:51:47 +0200	4587216	2022-09-09 22:47:43 +0200	research	https://www.inaturalist.org/observations/88844642	San Gabriel, Quito 170147, Ecuador	-0.181845	-78.4995			Ecuador		APIDAE	Apini	Apis	mellifera	Apis mellifera	FABACEAE	Trifolium	repens	Trifolium repens	Alien	https://www.inaturalist.org/observations/88844642
89103957	2021-07-29	2021-07-29 16:06:00 +0200	4751722	2022-09-09 22:44:46 +0200	research	https://www.inaturalist.org/observations/89103957	Sangolqui, Ecuador	-0.390529	-78.4342		gps	Ecuador		APIDAE	Apini	Apis	mellifera	Apis mellifera	FABACEAE	Trifolium	repens	Trifolium repens	Alien	https://www.inaturalist.org/observations/89103957
90828264	2021-08-11	2021-08-11 21:42:18 +0200	4795715	2022-09-09 23:03:29 +0200	research	https://www.inaturalist.org/observations/90828264	SangolquÃ­, Ecuador	-0.331013	-78.437		gps	Ecuador		APIDAE	Apini	Apis	mellifera	Apis mellifera	FABACEAE	Trifolium	repens	Trifolium repens	Alien	https://www.inaturalist.org/observations/90828264
91710227	2021-08-18	2021-08-18 20:37:47 +0200	4763994	2022-09-09 23:12:45 +0200	research	https://www.inaturalist.org/observations/91710227	RG77+GQV, Quito 170135, Ecuador	-0.186268	-78.4857		gps	Ecuador		APIDAE	Apini	Apis	mellifera	Apis mellifera	FABACEAE	Trifolium	repens	Trifolium repens	Alien	https://www.inaturalist.org/observations/91710227
92026377	2021-08-21	2021-08-21 17:55:45 +0200	4831187	2022-09-09 23:15:07 +0200	research	https://www.inaturalist.org/observations/92026377	San Bartolo, Quito, Ecuador	-0.268611	-78.5294		gps	Ecuador		APIDAE	Apini	Apis	mellifera	Apis mellifera	FABACEAE	Trifolium	repens	Trifolium repens	Alien	https://www.inaturalist.org/observations/92026377
93226737	2021-08-30	2021-08-30 21:00:07 +0200	4760451	2022-09-09 23:27:26 +0200	research	https://www.inaturalist.org/observations/93226737	CDI JOSE MARTI, Quito 170812, Ecuador	-0.262533	-78.4827		gps	Ecuador		APIDAE	Apini	Apis	mellifera	Apis mellifera	FABACEAE	Trifolium	repens	Trifolium repens	Alien	https://www.inaturalist.org/observations/93226737
94760244	2021-09-13	2021-09-13 16:24:00 +0200	4751722	2022-09-09 23:51:04 +0200	research	https://www.inaturalist.org/observations/94760244	Sangolqui, Ecuador	-0.390515	-78.4343		gps	Ecuador		APIDAE	Apini	Apis	mellifera	Apis mellifera	FABACEAE	Trifolium	repens	Trifolium repens	Alien	https://www.inaturalist.org/observations/94760244
95141609	2021-09-17	2021-09-17 15:26:35 +0200	5003591	2022-09-10 00:09:36 +0200	research	https://www.inaturalist.org/observations/95141609	Gonzalo Ruales, Tumbaco, Pichincha, EC	-0.2133	-78.4158			Ecuador		APIDAE	Apini	Apis	mellifera	Apis mellifera	FABACEAE	Trifolium	repens	Trifolium repens	Alien	https://www.inaturalist.org/observations/95141609
95145715	2021-09-17	2021-09-17 16:25:35 +0200	5003765	2022-09-10 00:10:38 +0200	research	https://www.inaturalist.org/observations/95145715	S3d, Tumbaco, Pichincha, EC	-0.21347	-78.4151			Ecuador		APIDAE	Apini	Apis	mellifera	Apis mellifera	FABACEAE	Trifolium	repens	Trifolium repens	Alien	https://www.inaturalist.org/observations/95145715
95364584	2021-09-18	2021-09-19 06:23:00 +0200	5002879	2022-09-11 00:21:03 +0200	research	https://www.inaturalist.org/observations/95364584	Las Orquideas, Quito 170145, Ecuador	-0.221866	-78.4872			Ecuador		APIDAE	Apini	Apis	mellifera	Apis mellifera	FABACEAE	Trifolium	repens	Trifolium repens	Alien	https://www.inaturalist.org/observations/95364584
95413313	2021-09-19	2021-09-19 17:51:21 +0200	4970012	2022-09-11 00:21:38 +0200	research	https://www.inaturalist.org/observations/95413313	Conocoto, Quito, Ecuador	-0.23135	-78.4919		gps	Ecuador		APIDAE	Apini	Apis	mellifera	Apis mellifera	FABACEAE	Trifolium	repens	Trifolium repens	Alien	https://www.inaturalist.org/observations/95413313
95420944	2021-09-19	2021-09-19 19:01:30 +0200	4992497	2022-09-11 00:23:18 +0200	research	https://www.inaturalist.org/observations/95420944	Albatros, Quito, Pichincha, EC	-0.294237	-78.4455			Ecuador		APIDAE	Apini	Apis	mellifera	Apis mellifera	FABACEAE	Trifolium	repens	Trifolium repens	Alien	https://www.inaturalist.org/observations/95420944
95438335	2021-09-19	2021-09-19 20:36:48 +0200	4970012	2022-09-11 00:23:39 +0200	needs_id	https://www.inaturalist.org/observations/95438335	Pintag	-0.374058	-78.37			Ecuador		APIDAE	Apini	Apis	mellifera	Apis mellifera	FABACEAE	Trifolium	repens	Trifolium repens	Alien	https://www.inaturalist.org/observations/95438335
95493512	2021-09-19	2021-09-20 02:09:05 +0200	1341635	2022-09-11 00:27:54 +0200	research	https://www.inaturalist.org/observations/95493512	Balcon de Valle, Quito 170145, Ecuador	-0.252537	-78.4949		gps	Ecuador		APIDAE	Apini	Apis	mellifera	Apis mellifera	FABACEAE	Trifolium	repens	Trifolium repens	Alien	https://www.inaturalist.org/observations/95493512
96124784	2021-09-25	2021-09-25 21:17:30 +0200	5048526	2022-09-11 00:34:41 +0200	research	https://www.inaturalist.org/observations/96124784	Oe10a, Quito, Pichincha, EC	-0.185156	-78.5117			Ecuador		APIDAE	Apini	Apis	mellifera	Apis mellifera	FABACEAE	Trifolium	repens	Trifolium repens	Alien	https://www.inaturalist.org/observations/96124784
96125280	2021-09-25	2021-09-25 21:21:06 +0200	5048526	2022-09-11 00:34:59 +0200	research	https://www.inaturalist.org/observations/96125280	Primavera, Quito, Pichincha, EC	-0.181465	-78.5125			Ecuador		APIDAE	Apini	Apis	mellifera	Apis mellifera	FABACEAE	Trifolium	repens	Trifolium repens	Alien	https://www.inaturalist.org/observations/96125280
93252624	2021-08-06		4667446	2022-09-09 23:28:02 +0200	research	https://www.inaturalist.org/observations/93252624	Tumbaco, Pichincha, EC	-0.225025	-78.3725			Ecuador		APIDAE	Apini	Apis	mellifera	Apis mellifera	FABACEAE	Vicia	andicola	Vicia andicola	Native	https://www.inaturalist.org/observations/93252624
77051136	2021-05-03	2021-05-03 16:04:23 +0200	4316258	2022-09-09 19:35:17 +0200	research	https://www.inaturalist.org/observations/77051136	Quito 170134, Ecuador	-0.0786746	-78.5268			Ecuador		APIDAE	Apini	Apis	mellifera	Apis mellifera	FABACEAE	Vicia	faba	Vicia faba	Alien	https://www.inaturalist.org/observations/77051136
29189122	2019-07-20	2019-07-20 16:53:14 +0200	1229930	2022-07-20 05:07:36 +0200	research	https://www.inaturalist.org/observations/29189122	Quito, EC-PI, EC	0.0173586	-78.4656		gps	Ecuador		APIDAE	Apini	Apis	mellifera	Apis mellifera	GERANIACEAE	Pelargonium	domesticum	Pelargonium domesticum	Alien	https://www.inaturalist.org/observations/29189122
51763471	2020-06-06	2020-06-06 20:19:00 +0200	940572	2022-09-04 03:27:31 +0200	research	https://www.inaturalist.org/observations/51763471	San Jose de Jarrin, Quito, Ecuador	-0.114953	-78.5043		gps	Ecuador		APIDAE	Apini	Apis	mellifera	Apis mellifera	GERANIACEAE	Pelargonium	domesticum	Pelargonium x domesticum	Alien	https://www.inaturalist.org/observations/51763471
118447575	2022-05-23	2022-05-23 20:43:00 +0200	5719678	2022-09-11 21:04:50 +0200	research	https://www.inaturalist.org/observations/118447575	El Quinche	-0.110884	-78.2946		gps	Ecuador		APIDAE	Apini	Apis	mellifera	Apis mellifera	GERANIACEAE	Pelargonium	peltatum	Pelargonium x peltatum	Alien	https://www.inaturalist.org/observations/118447575
44901674	2020-04-02	2020-04-02 21:16:21 +0200	2905989	2022-07-26 20:38:32 +0200	research	https://www.inaturalist.org/observations/44901674	Maria Tigsilema, Quito, Pichincha, EC	-0.124211	-78.4877			Ecuador		APIDAE	Apini	Apis	mellifera	Apis mellifera	GERANIACEAE	Pelargonium	peltatum	Pelargonium x peltatum	Alien	https://www.inaturalist.org/observations/44901674
18416374	2018-11-15	2018-11-15 16:54:02 +0100	1272059	2022-08-28 10:49:43 +0200	research	https://www.inaturalist.org/observations/18416374	Unnamed Road, 170184, Ecuador	-0.228459	-78.3717			Ecuador		APIDAE	Apini	Apis	mellifera	Apis mellifera	GERANIACEAE	Pelargonium	zonale	Pelargonium zonale	Alien	https://www.inaturalist.org/observations/18416374
118398448	2022-05-23	2022-05-23 18:36:00 +0200	5698954	2022-09-11 20:56:01 +0200	research	https://www.inaturalist.org/observations/118398448	JardÃ­n BotÃ¡nico, Quito, Pichincha, EC	-0.18687	-78.4864			Ecuador		APIDAE	Apini	Apis	mellifera	Apis mellifera	HELIOTROPIACEAE	Heliotropium	arborescens	Heliotropium arborescens	Alien	https://www.inaturalist.org/observations/118398448
23958629	2019-04-29	2019-04-29 18:37:45 +0200	1161962	2022-07-20 03:57:02 +0200	research	https://www.inaturalist.org/observations/23958629	Pontificia Universidad CatÃ³lica Del Ecuador, Quito, Pichincha, EC	-0.210066	-78.4916			Ecuador		APIDAE	Apini	Apis	mellifera	Apis mellifera	HELIOTROPIACEAE	Heliotropium	arborescens	Heliotropium arborescens	Alien	https://www.inaturalist.org/observations/23958629
32963639	2019-09-17	2019-09-17 18:49:41 +0200	2270416	2022-08-28 10:48:57 +0200	research	https://www.inaturalist.org/observations/32963639	Pontificial Catholic University of Ecuador, Quito, Pichincha, EC	-0.210097	-78.4914			Ecuador		APIDAE	Apini	Apis	mellifera	Apis mellifera	HELIOTROPIACEAE	Heliotropium	arborescens	Heliotropium arborescens	Alien	https://www.inaturalist.org/observations/32963639
76942071	2021-05-02	2021-05-02 17:36:00 +0200	2346590	2022-09-09 19:32:15 +0200	research	https://www.inaturalist.org/observations/76942071	Conjunto Alborada	-0.114469	-78.5045			Ecuador		APIDAE	Apini	Apis	mellifera	Apis mellifera	HELIOTROPIACEAE	Heliotropium	arborescens	Heliotropium arborescens	Alien	https://www.inaturalist.org/observations/76942071
77809947	2021-05-02	2021-05-02 19:30:23 +0200	1531610	2022-09-09 19:46:03 +0200	research	https://www.inaturalist.org/observations/77809947	Itchimbia, Quito, Ecuador	-0.197923	-78.4564		gps	Ecuador		APIDAE	Apini	Apis	mellifera	Apis mellifera	HELIOTROPIACEAE	Heliotropium	arborescens	Heliotropium arborescens	Alien	https://www.inaturalist.org/observations/77809947
95490604	2021-09-19	2021-09-19 16:14:00 +0200	4590262	2022-09-11 00:27:39 +0200	research	https://www.inaturalist.org/observations/95490604	Union Nacional 1, Quito, Ecuador	-0.158701	-78.4945			Ecuador		APIDAE	Apini	Apis	mellifera	Apis mellifera	HELIOTROPIACEAE	Heliotropium	arborescens	Heliotropium arborescens	Alien	https://www.inaturalist.org/observations/95490604
90623186	2021-08-09	2021-08-09 18:03:22 +0200	4559102	2022-09-09 23:02:02 +0200	research	https://www.inaturalist.org/observations/90623186	Rumichaca Nan Y Matilde Alvarez, Quito 170146, Ecuador	-0.28604	-78.5495		gps	Ecuador		APIDAE	Apini	Apis	mellifera	Apis mellifera	HYDRANGEACEAE	Hydrangea	macrophylla	Hydrangea macrophylla	Alien	https://www.inaturalist.org/observations/90623186
92544253	2021-08-24		3584496	2022-09-09 23:16:16 +0200	research	https://www.inaturalist.org/observations/92544253	Quito, Ecuador	-0.0984213	-78.328			Ecuador		APIDAE	Apini	Apis	mellifera	Apis mellifera	HYPERICACEAE	Hypericum	perforatum	Hypericum perforatum	Alien	https://www.inaturalist.org/observations/92544253
103340799	2021-12-02	2021-12-02 20:18:00 +0100	1428321	2022-09-11 05:26:35 +0200	research	https://www.inaturalist.org/observations/103340799	Urbanizacion Los Algarrobos de la ViÃ±a, Quito 170184, Ecuador	-0.197854	-78.4038			Ecuador		APIDAE	Apini	Apis	mellifera	Apis mellifera	INDET	Indet	Indet	Indet	Indet	https://www.inaturalist.org/observations/103340799
103344399	2021-12-04	2021-12-04 18:40:00 +0100	1428321	2022-09-11 05:27:04 +0200	research	https://www.inaturalist.org/observations/103344399	Tumbaco, Ecuador	-0.198054	-78.4033			Ecuador		APIDAE	Apini	Apis	mellifera	Apis mellifera	INDET	Indet	Indet	Indet	Indet	https://www.inaturalist.org/observations/103344399
113462683	2022-04-29		2186844	2022-09-11 06:26:40 +0200	research	https://www.inaturalist.org/observations/113462683	Pomasqui, Quito, Ecuador	-0.0525333	-78.4548			Ecuador		APIDAE	Apini	Apis	mellifera	Apis mellifera	INDET	Indet	Indet	Indet	Indet	https://www.inaturalist.org/observations/113462683
113462696	2022-04-29		2186844	2022-09-11 06:26:23 +0200	research	https://www.inaturalist.org/observations/113462696	Pomasqui, Quito, Ecuador	-0.0525472	-78.4546			Ecuador		APIDAE	Apini	Apis	mellifera	Apis mellifera	INDET	Indet	Indet	Indet	Indet	https://www.inaturalist.org/observations/113462696
118312606	2022-05-22	2022-05-23 04:24:00 +0200	5688604	2022-09-11 07:18:35 +0200	research	https://www.inaturalist.org/observations/118312606	Quito, Ecuador	-0.10788	-78.2846			Ecuador		APIDAE	Apini	Apis	mellifera	Apis mellifera	INDET	Indet	Indet	Indet	Indet	https://www.inaturalist.org/observations/118312606
118388233	2022-05-23	2022-05-23 18:36:00 +0200	4587478	2022-09-11 20:53:17 +0200	research	https://www.inaturalist.org/observations/118388233	El Quinche	-0.110861	-78.2946		gps	Ecuador		APIDAE	Apini	Apis	mellifera	Apis mellifera	INDET	Indet	Indet	Indet	Indet	https://www.inaturalist.org/observations/118388233
18395022	2018-11-14		1260753	2022-08-24 04:04:51 +0200	research	https://www.inaturalist.org/observations/18395022	Unnamed Road, Ecuador	-0.228617	-78.3715		gps	Ecuador		APIDAE	Apini	Apis	mellifera	Apis mellifera	INDET	Indet	Indet	Indet	Indet	https://www.inaturalist.org/observations/18395022
20859009	2019-03-01	2019-03-01 21:19:41 +0100	1431023	2022-07-20 03:37:47 +0200	research	https://www.inaturalist.org/observations/20859009	Quito, EC-PI, EC	-0.200022	-78.4373			Ecuador		APIDAE	Apini	Apis	mellifera	Apis mellifera	INDET	Indet	Indet	Indet	Indet	https://www.inaturalist.org/observations/20859009
45185312	2020-05-07	2020-05-07 19:16:49 +0200	2898575	2022-07-26 20:52:23 +0200	research	https://www.inaturalist.org/observations/45185312	Carlota Jaramillo, Ruminahui, Pichincha, EC	-0.313624	-78.4569			Ecuador		APIDAE	Apini	Apis	mellifera	Apis mellifera	INDET	Indet	Indet	Indet	Indet	https://www.inaturalist.org/observations/45185312
46569188	2020-05-19	2020-05-20 01:13:33 +0200	2911340	2022-09-04 03:28:05 +0200	research	https://www.inaturalist.org/observations/46569188	de las Tunas, Quito, Pichincha, EC	-0.0787928	-78.4503			Ecuador		APIDAE	Apini	Apis	mellifera	Apis mellifera	INDET	Indet	Indet	Indet	Indet	https://www.inaturalist.org/observations/46569188
47067968	2020-05-23	2020-05-23 20:35:00 +0200	2904050	2022-09-08 01:04:43 +0200	research	https://www.inaturalist.org/observations/47067968	Llano Grande, Quito, Ecuador	-0.115096	-78.4438		gps	Ecuador		APIDAE	Apini	Apis	mellifera	Apis mellifera	INDET	Indet	Indet	Indet	Indet	https://www.inaturalist.org/observations/47067968
50188921	2020-04-28	2020-04-28 20:15:00 +0200	3206131	2022-09-04 03:27:39 +0200	research	https://www.inaturalist.org/observations/50188921	CumbayÃ¡	-0.210725	-78.4411		gps	Ecuador		APIDAE	Apini	Apis	mellifera	Apis mellifera	INDET	Indet	Indet	Indet	Indet	https://www.inaturalist.org/observations/50188921
52147334	2020-06-25	2020-06-25 19:32:35 +0200	2270422	2022-09-08 01:23:32 +0200	research	https://www.inaturalist.org/observations/52147334	Quito, Ecuador	-0.292172	-78.4523		gps	Ecuador		APIDAE	Apini	Apis	mellifera	Apis mellifera	INDET	Indet	Indet	Indet	Indet	https://www.inaturalist.org/observations/52147334
54486214	2020-07-26	2020-07-26 17:37:00 +0200	1428321	2022-09-08 01:32:33 +0200	research	https://www.inaturalist.org/observations/54486214	Quito, EC-PI, EC	-0.250584	-78.4144			Ecuador		APIDAE	Apini	Apis	mellifera	Apis mellifera	INDET	Indet	Indet	Indet	Indet	https://www.inaturalist.org/observations/54486214
64331665	2020-11-06	2020-11-07 02:19:00 +0100	3788233	2022-09-08 03:01:02 +0200	research	https://www.inaturalist.org/observations/64331665	Nueva Colemena I, Quito 170142, Ecuador	-0.260136	-78.5498		gps	Ecuador		APIDAE	Apini	Apis	mellifera	Apis mellifera	INDET	Indet	Indet	Indet	Indet	https://www.inaturalist.org/observations/64331665
67920513	2021-01-01	2021-01-01 21:07:01 +0100	3909483	2022-09-08 03:53:51 +0200	research	https://www.inaturalist.org/observations/67920513	IlalÃ³	-0.257853	-78.4199		gps	Ecuador		APIDAE	Apini	Apis	mellifera	Apis mellifera	INDET	Indet	Indet	Indet	Indet	https://www.inaturalist.org/observations/67920513
69249061	2021-02-06	2021-02-06 15:44:00 +0100	1428321	2022-09-08 04:02:07 +0200	research	https://www.inaturalist.org/observations/69249061	Quito, Ecuador	-0.19272	-78.3738			Ecuador		APIDAE	Apini	Apis	mellifera	Apis mellifera	INDET	Indet	Indet	Indet	Indet	https://www.inaturalist.org/observations/69249061
69266679	2021-02-03	2021-02-03 21:45:00 +0100	3998585	2022-09-08 04:02:56 +0200	research	https://www.inaturalist.org/observations/69266679	Hierba Buena 1, Quito, Ecuador	-0.272839	-78.518			Ecuador		APIDAE	Apini	Apis	mellifera	Apis mellifera	INDET	Indet	Indet	Indet	Indet	https://www.inaturalist.org/observations/69266679
70339482	2021-02-16	2021-02-16 19:57:00 +0100	1428321	2022-09-08 23:37:32 +0200	research	https://www.inaturalist.org/observations/70339482	CumbayÃ¡, Quito, Ecuador	-0.220436	-78.445			Ecuador		APIDAE	Apini	Apis	mellifera	Apis mellifera	INDET	Indet	Indet	Indet	Indet	https://www.inaturalist.org/observations/70339482
70339487	2021-02-16	2021-02-16 19:58:00 +0100	1428321	2022-09-08 23:37:42 +0200	research	https://www.inaturalist.org/observations/70339487	CumbayÃ¡, Quito, Ecuador	-0.220436	-78.445			Ecuador		APIDAE	Apini	Apis	mellifera	Apis mellifera	INDET	Indet	Indet	Indet	Indet	https://www.inaturalist.org/observations/70339487
70360256	2020-08-09	2020-08-09 22:14:11 +0200	4027488	2022-09-08 23:39:38 +0200	research	https://www.inaturalist.org/observations/70360256	Mangahuantag	-0.168925	-78.3705		gps	Ecuador		APIDAE	Apini	Apis	mellifera	Apis mellifera	INDET	Indet	Indet	Indet	Indet	https://www.inaturalist.org/observations/70360256
76323836	2021-04-30	2021-04-30 17:39:00 +0200	1428321	2022-09-09 01:21:48 +0200	research	https://www.inaturalist.org/observations/76323836	Distrito Metropolitano de Quito, Ecuador	-0.250067	-78.4148			Ecuador		APIDAE	Apini	Apis	mellifera	Apis mellifera	INDET	Indet	Indet	Indet	Indet	https://www.inaturalist.org/observations/76323836
81054675	2021-05-31	2021-05-31 11:05:00 -05:00			research	https://www.inaturalist.org/observations/81054675	Rio Putumayo, Quito, Pichincha, EC	-0.125955	-78.4928			Ecuador		APIDAE	Apini	Apis	mellifera	Apis mellifera	INDET	Indet	Indet	Indet	Indet	https://www.inaturalist.org/observations/81054675
82871023	2021-06-13	2021-06-13 19:23:52 +0200	3771205	2022-09-09 20:51:50 +0200	research	https://www.inaturalist.org/observations/82871023	Pomasqui, Quito, Ecuador	-0.0119472	-78.4349		gps	Ecuador		APIDAE	Apini	Apis	mellifera	Apis mellifera	INDET	Indet	Indet	Indet	Indet	https://www.inaturalist.org/observations/82871023
83281394	2021-06-16	2021-06-16 11:52:13 +0200	4576404	2022-09-09 20:51:22 +0200	research	https://www.inaturalist.org/observations/83281394	Quito, EC-PI, EC	-0.125663	-78.2822			Ecuador		APIDAE	Apini	Apis	mellifera	Apis mellifera	INDET	Indet	Indet	Indet	Indet	https://www.inaturalist.org/observations/83281394
84365430	2021-06-18	2021-06-18 23:45:00 +0200	4418665	2022-09-09 21:06:53 +0200	research	https://www.inaturalist.org/observations/84365430	Capelo, Quito, Ecuador	-0.319088	-78.4646			Ecuador		APIDAE	Apini	Apis	mellifera	Apis mellifera	INDET	Indet	Indet	Indet	Indet	https://www.inaturalist.org/observations/84365430
86583926	2021-07-11	2021-07-11 18:43:52 +0200	1122628	2022-09-09 21:22:05 +0200	research	https://www.inaturalist.org/observations/86583926	Tumbaco	-0.202043	-78.4111			Ecuador		APIDAE	Apini	Apis	mellifera	Apis mellifera	INDET	Indet	Indet	Indet	Indet	https://www.inaturalist.org/observations/86583926
97068740	2021-10-02	2021-10-02 16:45:00 +0200	1428321	2022-09-11 04:50:59 +0200	research	https://www.inaturalist.org/observations/97068740	Urbanizacion Los Algarrobos de la ViÃ±a, Quito 170184, Ecuador	-0.197941	-78.4038			Ecuador		APIDAE	Apini	Apis	mellifera	Apis mellifera	INDET	Indet	Indet	Indet	Indet	https://www.inaturalist.org/observations/97068740
99278666	2021-10-24	2021-10-24 15:30:00 +0200	5064484	2022-09-11 04:57:05 +0200	research	https://www.inaturalist.org/observations/99278666	Conjunto Cd Alisos, Quito 170120, Ecuador	-0.0701448	-78.4697			Ecuador		APIDAE	Apini	Apis	mellifera	Apis mellifera	INDET	Indet	Indet	Indet	Indet	https://www.inaturalist.org/observations/99278666
115030830	2022-05-02	2022-05-02 16:56:59 +0200	5604412	2022-09-11 06:52:11 +0200	research	https://www.inaturalist.org/observations/115030830	Catequilla, Quito, Pichincha, EC	0.000544445	-78.4287			Ecuador		APIDAE	Apini	Apis	mellifera	Apis mellifera	LAMIACEAE	Indet	Indet	Indet	Indet	https://www.inaturalist.org/observations/115030830
118312607	2022-05-21	2022-05-21 16:56:57 +0200	5707892	2022-09-11 07:18:39 +0200	research	https://www.inaturalist.org/observations/118312607	Oton, Ecuador	-0.0301604	-78.2288		gps	Ecuador		APIDAE	Apini	Apis	mellifera	Apis mellifera	LAMIACEAE	Indet	Indet	Indet	Indet	https://www.inaturalist.org/observations/118312607
82498155	2021-05-29		3779100	2022-09-09 20:50:03 +0200	research	https://www.inaturalist.org/observations/82498155	Calacali, Ecuador	0.0250974	-78.483		gps	Ecuador		APIDAE	Apini	Apis	mellifera	Apis mellifera	LAMIACEAE	Indet	Indet	Indet	Indet	https://www.inaturalist.org/observations/82498155
95162207	2021-09-17	2021-09-17 16:35:42 +0200	5004782	2022-09-11 18:44:00 +0200	research	https://www.inaturalist.org/observations/95162207	Tumbaco, Ecuador	-0.212784	-78.4153		gps	Ecuador		APIDAE	Apini	Apis	mellifera	Apis mellifera	LAMIACEAE	Indet	Indet	Indet	Indet	https://www.inaturalist.org/observations/95162207
95254699	2021-09-17	2021-09-17 16:41:16 +0200	5004782	2022-09-11 00:16:56 +0200	research	https://www.inaturalist.org/observations/95254699	Tumbaco, Ecuador	-0.213701	-78.4152		gps	Ecuador		APIDAE	Apini	Apis	mellifera	Apis mellifera	LAMIACEAE	Indet	Indet	Indet	Indet	https://www.inaturalist.org/observations/95254699
102095533	2021-11-28	2021-11-28 17:34:56 +0100	3982025	2022-06-08 05:52:50 +0200	research	https://www.inaturalist.org/observations/102095533	San Pablo, Quito, Pichincha, EC	-0.189962	-78.3361			Ecuador		APIDAE	Apini	Apis	mellifera	Apis mellifera	LAMIACEAE	Lavandula	angustifolia	Lavandula angustifolia	Alien	https://www.inaturalist.org/observations/102095533
35454193	2019-11-08	2019-11-08 14:13:27 +0100	2427086	2022-08-28 10:48:55 +0200	research	https://www.inaturalist.org/observations/35454193	De bloque 7 a TreffpunktSportplatz, Quito, Pichincha, EC	-0.208287	-78.4395			Ecuador		APIDAE	Apini	Apis	mellifera	Apis mellifera	LAMIACEAE	Lavandula	angustifolia	Lavandula angustifolia	Alien	https://www.inaturalist.org/observations/35454193
41554387	2020-04-06	2020-04-06 19:27:50 +0200	1338593	2022-09-04 03:24:56 +0200	research	https://www.inaturalist.org/observations/41554387	Caton Cardenas, Quito, Pichincha, EC	-0.104955	-78.5005			Ecuador		APIDAE	Apini	Apis	mellifera	Apis mellifera	LAMIACEAE	Lavandula	angustifolia	Lavandula angustifolia	Alien	https://www.inaturalist.org/observations/41554387
41958735	2020-04-11	2020-04-11 21:16:51 +0200	1565628	2022-07-26 20:20:14 +0200	research	https://www.inaturalist.org/observations/41958735	CONJUNTO ALHAMBRA	-0.119721	-78.4998		gps	Ecuador		APIDAE	Apini	Apis	mellifera	Apis mellifera	LAMIACEAE	Lavandula	angustifolia	Lavandula angustifolia	Alien	https://www.inaturalist.org/observations/41958735
72286407	2021-03-28	2021-03-28 19:03:05 +0200	3982025	2022-06-08 05:52:28 +0200	research	https://www.inaturalist.org/observations/72286407	San Pablo, Quito, Pichincha, EC	-0.189648	-78.3367			Ecuador		APIDAE	Apini	Apis	mellifera	Apis mellifera	LAMIACEAE	Lavandula	angustifolia	Lavandula angustifolia	Alien	https://www.inaturalist.org/observations/72286407
70858669	2021-03-08	2021-03-08 06:37:00 +0100	4087812	2022-09-09 00:03:55 +0200	research	https://www.inaturalist.org/observations/70858669	Urb. Los Sauces, Quito, Ecuador	-0.0271957	-78.4436			Ecuador		APIDAE	Apini	Apis	mellifera	Apis mellifera	LAMIACEAE	Lavandula	angustifolia	Lavandula angustifolia	Alien	https://www.inaturalist.org/observations/70858669
100203931	2021-10-24	2021-10-24 16:31:00 +0200	1428321	2022-09-11 05:06:25 +0200	research	https://www.inaturalist.org/observations/100203931	Urbanizacion Los Algarrobos de la ViÃ±a, Quito 170184, Ecuador	-0.197849	-78.404			Ecuador		APIDAE	Apini	Apis	mellifera	Apis mellifera	LAMIACEAE	Leonotis	nepetifolia	Leonotis nepetifolia	Alien	https://www.inaturalist.org/observations/100203931
103286296	2021-11-22	2021-11-22 21:10:00 +0100	1428321	2022-09-11 05:25:36 +0200	research	https://www.inaturalist.org/observations/103286296	Urbanizacion Los Algarrobos de la ViÃ±a, Quito 170184, Ecuador	-0.197484	-78.4042			Ecuador		APIDAE	Apini	Apis	mellifera	Apis mellifera	LAMIACEAE	Leonotis	nepetifolia	Leonotis nepetifolia	Alien	https://www.inaturalist.org/observations/103286296
103344325	2021-12-04	2021-12-04 17:57:00 +0100	1428321	2022-09-11 05:26:55 +0200	research	https://www.inaturalist.org/observations/103344325	Urbanizacion Los Algarrobos de la ViÃ±a, Quito 170184, Ecuador	-0.199548	-78.403			Ecuador		APIDAE	Apini	Apis	mellifera	Apis mellifera	LAMIACEAE	Leonotis	nepetifolia	Leonotis nepetifolia	Alien	https://www.inaturalist.org/observations/103344325
103344364	2021-12-04	2021-12-04 18:23:00 +0100	1428321	2022-09-11 05:27:26 +0200	research	https://www.inaturalist.org/observations/103344364	Urbanizacion Los Algarrobos de la ViÃ±a, Quito 170184, Ecuador	-0.198097	-78.4036			Ecuador		APIDAE	Apini	Apis	mellifera	Apis mellifera	LAMIACEAE	Leonotis	nepetifolia	Leonotis nepetifolia	Alien	https://www.inaturalist.org/observations/103344364
103400384	2021-12-19	2021-12-19 17:16:00 +0100	1428321	2022-09-11 05:29:01 +0200	research	https://www.inaturalist.org/observations/103400384	Urbanizacion Los Algarrobos de la ViÃ±a, Quito 170184, Ecuador	-0.19791	-78.4038			Ecuador		APIDAE	Apini	Apis	mellifera	Apis mellifera	LAMIACEAE	Leonotis	nepetifolia	Leonotis nepetifolia	Alien	https://www.inaturalist.org/observations/103400384
103607679	2021-12-24	2021-12-24 20:30:00 +0100	1428321	2022-09-11 05:29:59 +0200	research	https://www.inaturalist.org/observations/103607679	Urbanizacion Los Algarrobos de la ViÃ±a, Quito 170184, Ecuador	-0.197856	-78.4039			Ecuador		APIDAE	Apini	Apis	mellifera	Apis mellifera	LAMIACEAE	Leonotis	nepetifolia	Leonotis nepetifolia	Alien	https://www.inaturalist.org/observations/103607679
107632287	2022-02-27	2022-02-27 17:19:16 +0100	1283818	2022-09-11 05:57:38 +0200	research	https://www.inaturalist.org/observations/107632287	170902, Ecuador	-0.206592	-78.4203		gps	Ecuador		APIDAE	Apini	Apis	mellifera	Apis mellifera	LAMIACEAE	Leonotis	nepetifolia	Leonotis nepetifolia	Alien	https://www.inaturalist.org/observations/107632287
109333899	2021-11-28	2021-11-28 17:47:00 +0100	1428321	2022-09-11 06:08:26 +0200	research	https://www.inaturalist.org/observations/109333899	Urbanizacion Los Algarrobos de la ViÃ±a, Quito 170184, Ecuador	-0.197529	-78.404			Ecuador		APIDAE	Apini	Apis	mellifera	Apis mellifera	LAMIACEAE	Leonotis	nepetifolia	Leonotis nepetifolia	Alien	https://www.inaturalist.org/observations/109333899
109333953	2021-12-04	2021-12-04 17:56:00 +0100	1428321	2022-09-11 06:08:09 +0200	research	https://www.inaturalist.org/observations/109333953	Urbanizacion Los Algarrobos de la ViÃ±a, Quito 170184, Ecuador	-0.197908	-78.4039			Ecuador		APIDAE	Apini	Apis	mellifera	Apis mellifera	LAMIACEAE	Leonotis	nepetifolia	Leonotis nepetifolia	Alien	https://www.inaturalist.org/observations/109333953
112713537	2022-04-22	2022-04-22 17:34:00 +0200	3976016	2022-09-11 06:23:10 +0200	research	https://www.inaturalist.org/observations/112713537	Quito, Ecuador	-0.178056	-78.3833			Ecuador		APIDAE	Apini	Apis	mellifera	Apis mellifera	LAMIACEAE	Leonotis	nepetifolia	Leonotis nepetifolia	Alien	https://www.inaturalist.org/observations/112713537
113849677	2022-04-30	2022-04-30 18:04:24 +0200	1820691	2022-09-11 06:32:02 +0200	research	https://www.inaturalist.org/observations/113849677	LocalizaciÃ³n: -0.076080 -78.470090	-0.0760802	-78.4701		gps	Ecuador		APIDAE	Apini	Apis	mellifera	Apis mellifera	LAMIACEAE	Leonotis	nepetifolia	Leonotis nepetifolia	Alien	https://www.inaturalist.org/observations/113849677
114269036	2022-05-01	2022-05-01 17:28:40 +0200	2442563	2022-09-11 06:42:29 +0200	needs_id	https://www.inaturalist.org/observations/114269036	San Antonio, Ecuador	0.01432	-78.4318		gps	Ecuador		APIDAE	Apini	Apis	mellifera	Apis mellifera	LAMIACEAE	Leonotis	nepetifolia	Leonotis nepetifolia	Alien	https://www.inaturalist.org/observations/114269036
114305925	2022-05-01	2022-05-01 18:01:56 +0200	5561586	2022-09-11 06:42:48 +0200	research	https://www.inaturalist.org/observations/114305925	Quito, EC-PI, EC	-0.0706192	-78.3601			Ecuador		APIDAE	Apini	Apis	mellifera	Apis mellifera	LAMIACEAE	Leonotis	nepetifolia	Leonotis nepetifolia	Alien	https://www.inaturalist.org/observations/114305925
114350193	2022-05-01	2022-05-01 20:00:01 +0200	2442563	2022-09-11 06:43:02 +0200	research	https://www.inaturalist.org/observations/114350193	Calle Sol de Oriente lote 44 y 26 de noviembre, Santa Rosa de rumicucho Alto, Quito, Ecuador	0.009285	-78.4518		gps	Ecuador		APIDAE	Apini	Apis	mellifera	Apis mellifera	LAMIACEAE	Leonotis	nepetifolia	Leonotis nepetifolia	Alien	https://www.inaturalist.org/observations/114350193
114709897	2022-05-01	2022-05-01 18:30:40 +0200	2589226	2022-09-11 06:48:04 +0200	research	https://www.inaturalist.org/observations/114709897	Quito, EC-PI, EC	-0.0703792	-78.3594			Ecuador		APIDAE	Apini	Apis	mellifera	Apis mellifera	LAMIACEAE	Leonotis	nepetifolia	Leonotis nepetifolia	Alien	https://www.inaturalist.org/observations/114709897
118280106	2022-05-22	2022-05-22 22:32:54 +0200	5698331	2022-09-11 07:10:24 +0200	research	https://www.inaturalist.org/observations/118280106	WH2M+GVJ, Quito, Ecuador	-0.0985722	-78.4146			Ecuador		APIDAE	Apini	Apis	mellifera	Apis mellifera	LAMIACEAE	Leonotis	nepetifolia	Leonotis nepetifolia	Alien	https://www.inaturalist.org/observations/118280106
118329087	2022-05-21	2022-05-21 18:00:47 +0200	5700717	2022-09-11 20:42:15 +0200	research	https://www.inaturalist.org/observations/118329087	Quito, Ecuador	-0.110987	-78.3902		gps	Ecuador		APIDAE	Apini	Apis	mellifera	Apis mellifera	LAMIACEAE	Leonotis	nepetifolia	Leonotis nepetifolia	Alien	https://www.inaturalist.org/observations/118329087
118404852	2022-05-23	2022-05-23 20:30:15 +0200	5686153	2022-09-11 20:55:32 +0200	research	https://www.inaturalist.org/observations/118404852	RMQG+6HX, YaruquÃ­, Ecuador	-0.161376	-78.3231			Ecuador		APIDAE	Apini	Apis	mellifera	Apis mellifera	LAMIACEAE	Leonotis	nepetifolia	Leonotis nepetifolia	Alien	https://www.inaturalist.org/observations/118404852
118465715	2022-05-21	2022-05-21 18:35:33 +0200	1338479	2022-09-11 21:10:19 +0200	needs_id	https://www.inaturalist.org/observations/118465715	Pedro Moncayo, Pichincha, EC	-0.002	-78.3584			Ecuador		APIDAE	Apini	Apis	mellifera	Apis mellifera	LAMIACEAE	Leonotis	nepetifolia	Leonotis nepetifolia	Alien	https://www.inaturalist.org/observations/118465715
119753304	2022-05-19	2022-05-19 16:46:06 +0200	4993235	2022-09-11 21:15:13 +0200	research	https://www.inaturalist.org/observations/119753304	El ChaquiÃ±an, Quito, Pichincha, EC	-0.17552	-78.3773			Ecuador		APIDAE	Apini	Apis	mellifera	Apis mellifera	LAMIACEAE	Leonotis	nepetifolia	Leonotis nepetifolia	Alien	https://www.inaturalist.org/observations/119753304
126582156	2019-06-01	2019-06-01 19:03:00 +0200	5924353	2022-09-11 21:38:52 +0200	research	https://www.inaturalist.org/observations/126582156	San Antonio de Pichincha, Quito, Ecuador	0.010083	-78.4552			Ecuador		APIDAE	Apini	Apis	mellifera	Apis mellifera	LAMIACEAE	Leonotis	nepetifolia	Leonotis nepetifolia	Alien	https://www.inaturalist.org/observations/126582156
23262201	2019-04-26	2019-04-26 21:05:13 +0200	1455171	2022-08-28 10:48:28 +0200	research	https://www.inaturalist.org/observations/23262201	Quito, Quito, Pichincha, EC	-0.1763	-78.4284			Ecuador		APIDAE	Apini	Apis	mellifera	Apis mellifera	LAMIACEAE	Leonotis	nepetifolia	Leonotis nepetifolia	Alien	https://www.inaturalist.org/observations/23262201
34891753	2011-06-25	2011-06-25 23:19:00 +0200	1545311	2022-07-20 06:32:55 +0200	research	https://www.inaturalist.org/observations/34891753	IlalÃ³, Metropolitan District of Quito, Pichincha, Ecuador	-0.243271	-78.405			Ecuador		APIDAE	Apini	Apis	mellifera	Apis mellifera	LAMIACEAE	Leonotis	nepetifolia	Leonotis nepetifolia	Alien	https://www.inaturalist.org/observations/34891753
48501405	2020-06-04	2020-06-04 13:15:00 +0200	3082981	2022-09-08 01:12:53 +0200	research	https://www.inaturalist.org/observations/48501405	Quito, EC-PI, EC	-0.0467824	-78.4535		gps	Ecuador		APIDAE	Apini	Apis	mellifera	Apis mellifera	LAMIACEAE	Leonotis	nepetifolia	Leonotis nepetifolia	Alien	https://www.inaturalist.org/observations/48501405
48861306	2020-06-07	2020-06-07 19:49:00 +0200	3141788	2022-09-08 01:14:43 +0200	research	https://www.inaturalist.org/observations/48861306	CarcelÃ©n, Quito, Ecuador	-0.101835	-78.4601			Ecuador		APIDAE	Apini	Apis	mellifera	Apis mellifera	LAMIACEAE	Leonotis	nepetifolia	Leonotis nepetifolia	Alien	https://www.inaturalist.org/observations/48861306
51190373	2020-05-10	2020-05-10 23:17:34 +0200	2398859	2022-07-26 22:23:25 +0200	research	https://www.inaturalist.org/observations/51190373	Pablo Sachum, Quito, Pichincha, EC	-0.281395	-78.4794			Ecuador		APIDAE	Apini	Apis	mellifera	Apis mellifera	LAMIACEAE	Leonotis	nepetifolia	Leonotis nepetifolia	Alien	https://www.inaturalist.org/observations/51190373
58002614	2020-08-29	2020-08-29 21:47:10 +0200	3496476	2022-09-08 01:43:59 +0200	research	https://www.inaturalist.org/observations/58002614	Santa Rosa de Cuzubamba, Ecuador	-0.0272222	-78.2825		gps	Ecuador		APIDAE	Apini	Apis	mellifera	Apis mellifera	LAMIACEAE	Leonotis	nepetifolia	Leonotis nepetifolia	Alien	https://www.inaturalist.org/observations/58002614
79846939	2021-05-22	2021-05-22 18:34:00 +0200	1428321	2022-09-09 20:11:19 +0200	research	https://www.inaturalist.org/observations/79846939	Urbanizacion Los Algarrobos de la ViÃ±a, Quito 170184, Ecuador	-0.1992	-78.4035			Ecuador		APIDAE	Apini	Apis	mellifera	Apis mellifera	LAMIACEAE	Leonotis	nepetifolia	Leonotis nepetifolia	Alien	https://www.inaturalist.org/observations/79846939
80976037	2021-05-30	2021-05-30 21:00:00 +0200	1428321	2022-09-09 20:15:13 +0200	research	https://www.inaturalist.org/observations/80976037	CumbayÃ¡, Quito, Ecuador	-0.193632	-78.428			Ecuador		APIDAE	Apini	Apis	mellifera	Apis mellifera	LAMIACEAE	Leonotis	nepetifolia	Leonotis nepetifolia	Alien	https://www.inaturalist.org/observations/80976037
84635126	2021-06-26	2021-06-26 20:47:00 +0200	1428321	2022-09-09 21:09:01 +0200	research	https://www.inaturalist.org/observations/84635126	Urbanizacion Los Algarrobos de la ViÃ±a, Quito 170184, Ecuador	-0.198832	-78.4036			Ecuador		APIDAE	Apini	Apis	mellifera	Apis mellifera	LAMIACEAE	Leonotis	nepetifolia	Leonotis nepetifolia	Alien	https://www.inaturalist.org/observations/84635126
85841888	2021-07-03	2021-07-03 19:36:00 +0200	1428321	2022-09-09 21:11:52 +0200	research	https://www.inaturalist.org/observations/85841888	Urbanizacion Los Algarrobos de la ViÃ±a, Quito 170184, Ecuador	-0.19751	-78.4042			Ecuador		APIDAE	Apini	Apis	mellifera	Apis mellifera	LAMIACEAE	Leonotis	nepetifolia	Leonotis nepetifolia	Alien	https://www.inaturalist.org/observations/85841888
86754230	2021-07-11	2021-07-11 19:06:00 +0200	1428321	2022-09-09 21:22:50 +0200	research	https://www.inaturalist.org/observations/86754230	Tumbaco, Ecuador	-0.198065	-78.4033			Ecuador		APIDAE	Apini	Apis	mellifera	Apis mellifera	LAMIACEAE	Leonotis	nepetifolia	Leonotis nepetifolia	Alien	https://www.inaturalist.org/observations/86754230
86756574	2021-07-11	2021-07-11 19:22:00 +0200	1428321	2022-09-09 21:23:53 +0200	research	https://www.inaturalist.org/observations/86756574	Tumbaco, Ecuador	-0.197996	-78.4034			Ecuador		APIDAE	Apini	Apis	mellifera	Apis mellifera	LAMIACEAE	Leonotis	nepetifolia	Leonotis nepetifolia	Alien	https://www.inaturalist.org/observations/86756574
87611581	2021-07-18	2021-07-18 14:22:00 +0200	1428321	2022-09-09 21:25:33 +0200	research	https://www.inaturalist.org/observations/87611581	Urbanizacion Los Algarrobos de la ViÃ±a, Quito 170184, Ecuador	-0.198811	-78.4035			Ecuador		APIDAE	Apini	Apis	mellifera	Apis mellifera	LAMIACEAE	Leonotis	nepetifolia	Leonotis nepetifolia	Alien	https://www.inaturalist.org/observations/87611581
88497989	2021-07-24	2021-07-24 20:24:00 +0200	1428321	2022-09-09 22:43:44 +0200	research	https://www.inaturalist.org/observations/88497989	Urbanizacion Los Algarrobos de la ViÃ±a, Quito 170184, Ecuador	-0.197949	-78.4039			Ecuador		APIDAE	Apini	Apis	mellifera	Apis mellifera	LAMIACEAE	Leonotis	nepetifolia	Leonotis nepetifolia	Alien	https://www.inaturalist.org/observations/88497989
88497990	2021-07-24	2021-07-24 20:25:00 +0200	1428321	2022-09-09 22:43:27 +0200	research	https://www.inaturalist.org/observations/88497990	Urbanizacion Los Algarrobos de la ViÃ±a, Quito 170184, Ecuador	-0.197949	-78.4039			Ecuador		APIDAE	Apini	Apis	mellifera	Apis mellifera	LAMIACEAE	Leonotis	nepetifolia	Leonotis nepetifolia	Alien	https://www.inaturalist.org/observations/88497990
88498000	2021-07-24	2021-07-24 20:52:00 +0200	1428321	2022-09-09 22:44:00 +0200	research	https://www.inaturalist.org/observations/88498000	Quito, EC-PI, EC	-0.1981	-78.4032			Ecuador		APIDAE	Apini	Apis	mellifera	Apis mellifera	LAMIACEAE	Leonotis	nepetifolia	Leonotis nepetifolia	Alien	https://www.inaturalist.org/observations/88498000
114963614	2022-04-29	2022-04-29 17:55:33 +0200	2568565	2022-09-11 06:51:51 +0200	research	https://www.inaturalist.org/observations/114963614	Parque Metropolitano Guanguiltagua, Quito, Pichincha, EC	-0.17768	-78.4667			Ecuador		APIDAE	Apini	Apis	mellifera	Apis mellifera	LAMIACEAE	Minthostachys	mollis	Minthostachys mollis	Native	https://www.inaturalist.org/observations/114963614
118411212	2022-05-23	2022-05-23 20:26:19 +0200	5698690	2022-09-11 20:55:17 +0200	research	https://www.inaturalist.org/observations/118411212	WRVH+4VF, Ecuador	-0.0560569	-78.1689		gps	Ecuador		APIDAE	Apini	Apis	mellifera	Apis mellifera	LAMIACEAE	Minthostachys	mollis	Minthostachys mollis	Native	https://www.inaturalist.org/observations/118411212
118412268	2022-05-23	2022-05-23 20:26:13 +0200	5698690	2022-09-11 20:56:10 +0200	research	https://www.inaturalist.org/observations/118412268	WRVH+4VF, Ecuador	-0.0560569	-78.1689		gps	Ecuador		APIDAE	Apini	Apis	mellifera	Apis mellifera	LAMIACEAE	Minthostachys	mollis	Minthostachys mollis	Native	https://www.inaturalist.org/observations/118412268
42108018	2020-04-05	2020-04-05 22:41:48 +0200	1929695	2022-09-04 03:24:52 +0200	research	https://www.inaturalist.org/observations/42108018	Quito, EC-PI, EC	-0.221372	-78.3158		gps	Ecuador		APIDAE	Apini	Apis	mellifera	Apis mellifera	LAMIACEAE	Minthostachys	mollis	Minthostachys mollis	Native	https://www.inaturalist.org/observations/42108018
50358152	2020-06-20		1428321	2022-07-26 22:18:35 +0200	research	https://www.inaturalist.org/observations/50358152	Quito, Ecuador	-0.17627	-78.4665			Ecuador		APIDAE	Apini	Apis	mellifera	Apis mellifera	LAMIACEAE	Minthostachys	mollis	Minthostachys mollis	Native	https://www.inaturalist.org/observations/50358152
35452682	2019-11-08	2019-11-08 14:17:00 +0100	903650	2022-07-20 06:40:43 +0200	research	https://www.inaturalist.org/observations/35452682	Quito 170157, Ecuador	-0.209817	-78.4377			Ecuador		APIDAE	Apini	Apis	mellifera	Apis mellifera	LAMIACEAE	Prunella	vulgaris	Prunella vulgaris	Alien	https://www.inaturalist.org/observations/35452682
118303401	2022-05-22	2022-05-23 03:28:00 +0200	5701371	2022-09-11 07:14:12 +0200	research	https://www.inaturalist.org/observations/118303401	La Armenia, Quito, Ecuador	-0.265554	-78.4778			Ecuador		APIDAE	Apini	Apis	mellifera	Apis mellifera	LAMIACEAE	Rosmarinus	officinalis	Rosmarinus officinalis	Alien	https://www.inaturalist.org/observations/118303401
118303404	2022-05-22	2022-05-23 03:28:00 +0200	5701371	2022-09-11 07:14:29 +0200	research	https://www.inaturalist.org/observations/118303404	La Armenia, Quito, Ecuador	-0.265559	-78.4779			Ecuador		APIDAE	Apini	Apis	mellifera	Apis mellifera	LAMIACEAE	Rosmarinus	officinalis	Rosmarinus officinalis	Alien	https://www.inaturalist.org/observations/118303404
118378489	2022-05-23	2022-05-23 17:26:35 +0200	5686953	2022-09-11 20:46:35 +0200	research	https://www.inaturalist.org/observations/118378489	RMGM+5V7, YaruquÃ­, Ecuador	-0.173713	-78.3148			Ecuador		APIDAE	Apini	Apis	mellifera	Apis mellifera	LAMIACEAE	Rosmarinus	officinalis	Rosmarinus officinalis	Alien	https://www.inaturalist.org/observations/118378489
47152943	2020-05-24	2020-05-24 20:08:00 +0200	2907084	2022-07-26 21:51:43 +0200	research	https://www.inaturalist.org/observations/47152943	AmaguaÃ±a, Ecuador	-0.381159	-78.5036			Ecuador		APIDAE	Apini	Apis	mellifera	Apis mellifera	LAMIACEAE	Rosmarinus	officinalis	Rosmarinus officinalis	Alien	https://www.inaturalist.org/observations/47152943
65902684	2020-11-30	2020-11-30 18:27:23 +0100	2545231	2022-09-08 03:31:20 +0200	research	https://www.inaturalist.org/observations/65902684	Conjunto Chimborazo, Quito 170801, Ecuador	-0.264292	-78.4604		gps	Ecuador		APIDAE	Apini	Apis	mellifera	Apis mellifera	LAMIACEAE	Rosmarinus	officinalis	Rosmarinus officinalis	Alien	https://www.inaturalist.org/observations/65902684
76329976	2021-05-01	2021-05-01 09:23:00 -05:00			research	https://www.inaturalist.org/observations/76329976	Ruta Tanlagua Y El Sol (2), Ecuador	0.011585	-78.4394			Ecuador		APIDAE	Apini	Apis	mellifera	Apis mellifera	LAMIACEAE	Rosmarinus	officinalis	Rosmarinus officinalis	Alien	https://www.inaturalist.org/observations/76329976
18035061	2018-10-24	2018-10-24 14:51:44 +0200	1263922	2022-08-24 04:05:02 +0200	research	https://www.inaturalist.org/observations/18035061	Unnamed Road, Ecuador	-0.226686	-78.3734		gps	Ecuador		APIDAE	Apini	Apis	mellifera	Apis mellifera	LAMIACEAE	Rosmarinus	tomentosus	Rosmarinus cf. tomentosus	Alien	https://www.inaturalist.org/observations/18035061
102546833	2021-11-04	2021-11-04 17:27:00 +0100	1428321	2022-09-11 05:15:56 +0200	research	https://www.inaturalist.org/observations/102546833	Urbanizacion Los Algarrobos de la ViÃ±a, Quito 170184, Ecuador	-0.197563	-78.4041			Ecuador		APIDAE	Apini	Apis	mellifera	Apis mellifera	LAMIACEAE	Salvia	leucantha	Salvia leucantha	Alien	https://www.inaturalist.org/observations/102546833
103281889	2021-11-04	2021-11-04 17:33:00 +0100	1428321	2022-09-11 05:17:46 +0200	research	https://www.inaturalist.org/observations/103281889	Urbanizacion Los Algarrobos de la ViÃ±a, Quito 170184, Ecuador	-0.19761	-78.404			Ecuador		APIDAE	Apini	Apis	mellifera	Apis mellifera	LAMIACEAE	Salvia	leucantha	Salvia leucantha	Alien	https://www.inaturalist.org/observations/103281889
103281890	2021-11-04	2021-11-04 17:33:00 +0100	1428321	2022-09-11 05:17:56 +0200	research	https://www.inaturalist.org/observations/103281890	Urbanizacion Los Algarrobos de la ViÃ±a, Quito 170184, Ecuador	-0.19761	-78.404			Ecuador		APIDAE	Apini	Apis	mellifera	Apis mellifera	LAMIACEAE	Salvia	leucantha	Salvia leucantha	Alien	https://www.inaturalist.org/observations/103281890
118364736	2022-05-23	2022-05-23 15:49:00 +0200	5709891	2022-09-11 20:43:46 +0200	research	https://www.inaturalist.org/observations/118364736	Conocoto, Quito, Ecuador	-0.306949	-78.5019			Ecuador		APIDAE	Apini	Apis	mellifera	Apis mellifera	LAMIACEAE	Salvia	leucantha	Salvia leucantha	Alien	https://www.inaturalist.org/observations/118364736
87028461	2021-07-13	2021-07-13 10:03:00 -05:00			research	https://www.inaturalist.org/observations/87028461	Federico Proaño, Tumbaco, Pichincha, EC	-0.231612	-78.368			Ecuador		APIDAE	Apini	Apis	mellifera	Apis mellifera	LAMIACEAE	Salvia	leucantha	Salvia leucantha	Alien	https://www.inaturalist.org/observations/87028461
92742583	2021-08-27	2021-08-27 21:45:00 +0200	1428321	2022-09-09 23:21:59 +0200	research	https://www.inaturalist.org/observations/92742583	Urbanizacion Los Algarrobos de la ViÃ±a, Quito 170184, Ecuador	-0.197487	-78.4041			Ecuador		APIDAE	Apini	Apis	mellifera	Apis mellifera	LAMIACEAE	Salvia	leucantha	Salvia leucantha	Alien	https://www.inaturalist.org/observations/92742583
93805576	2021-08-28	2021-08-28 18:28:00 +0200	1428321	2022-09-09 23:32:16 +0200	research	https://www.inaturalist.org/observations/93805576	Urbanizacion Los Algarrobos de la ViÃ±a, Quito 170184, Ecuador	-0.197455	-78.4041			Ecuador		APIDAE	Apini	Apis	mellifera	Apis mellifera	LAMIACEAE	Salvia	leucantha	Salvia leucantha	Alien	https://www.inaturalist.org/observations/93805576
93805579	2021-08-28	2021-08-28 18:29:00 +0200	1428321	2022-09-09 23:32:09 +0200	research	https://www.inaturalist.org/observations/93805579	Urbanizacion Los Algarrobos de la ViÃ±a, Quito 170184, Ecuador	-0.19747	-78.4041			Ecuador		APIDAE	Apini	Apis	mellifera	Apis mellifera	LAMIACEAE	Salvia	leucantha	Salvia leucantha	Alien	https://www.inaturalist.org/observations/93805579
95114784	2021-09-09	2021-09-09 18:04:00 +0200	1428321	2022-09-09 23:55:30 +0200	research	https://www.inaturalist.org/observations/95114784	Urbanizacion Los Algarrobos de la ViÃ±a, Quito 170184, Ecuador	-0.197618	-78.404			Ecuador		APIDAE	Apini	Apis	mellifera	Apis mellifera	LAMIACEAE	Salvia	leucantha	Salvia leucantha	Alien	https://www.inaturalist.org/observations/95114784
95114787	2021-09-09	2021-09-09 18:06:00 +0200	1428321	2022-09-09 23:55:09 +0200	research	https://www.inaturalist.org/observations/95114787	Urbanizacion Los Algarrobos de la ViÃ±a, Quito 170184, Ecuador	-0.197618	-78.404			Ecuador		APIDAE	Apini	Apis	mellifera	Apis mellifera	LAMIACEAE	Salvia	leucantha	Salvia leucantha	Alien	https://www.inaturalist.org/observations/95114787
95115741	2021-09-11	2021-09-11 19:55:00 +0200	1428321	2022-09-09 23:55:55 +0200	research	https://www.inaturalist.org/observations/95115741	Urbanizacion Los Algarrobos de la ViÃ±a, Quito 170184, Ecuador	-0.197799	-78.4039			Ecuador		APIDAE	Apini	Apis	mellifera	Apis mellifera	LAMIACEAE	Salvia	leucantha	Salvia leucantha	Alien	https://www.inaturalist.org/observations/95115741
95116874	2021-09-16	2021-09-16 17:29:00 +0200	1428321	2022-09-09 23:56:01 +0200	research	https://www.inaturalist.org/observations/95116874	Urbanizacion Los Algarrobos de la ViÃ±a, Quito 170184, Ecuador	-0.197436	-78.4041			Ecuador		APIDAE	Apini	Apis	mellifera	Apis mellifera	LAMIACEAE	Salvia	leucantha	Salvia leucantha	Alien	https://www.inaturalist.org/observations/95116874
95462344	2021-09-18	2021-09-18 23:06:00 +0200	1428321	2022-09-11 00:25:23 +0200	research	https://www.inaturalist.org/observations/95462344	Urbanizacion Los Algarrobos de la ViÃ±a, Quito 170184, Ecuador	-0.198016	-78.4038			Ecuador		APIDAE	Apini	Apis	mellifera	Apis mellifera	LAMIACEAE	Salvia	leucantha	Salvia leucantha	Alien	https://www.inaturalist.org/observations/95462344
95462422	2021-09-19	2021-09-19 18:13:00 +0200	1428321	2022-09-11 00:26:36 +0200	research	https://www.inaturalist.org/observations/95462422	Urbanizacion Los Algarrobos de la ViÃ±a, Quito 170184, Ecuador	-0.197882	-78.4039			Ecuador		APIDAE	Apini	Apis	mellifera	Apis mellifera	LAMIACEAE	Salvia	leucantha	Salvia leucantha	Alien	https://www.inaturalist.org/observations/95462422
95462426	2021-09-19	2021-09-19 18:14:00 +0200	1428321	2022-09-11 00:26:52 +0200	research	https://www.inaturalist.org/observations/95462426	Urbanizacion Los Algarrobos de la ViÃ±a, Quito 170184, Ecuador	-0.197882	-78.4039			Ecuador		APIDAE	Apini	Apis	mellifera	Apis mellifera	LAMIACEAE	Salvia	leucantha	Salvia leucantha	Alien	https://www.inaturalist.org/observations/95462426
97059698	2021-09-22	2021-09-22 23:58:00 +0200	1428321	2022-09-11 04:50:44 +0200	research	https://www.inaturalist.org/observations/97059698	Urbanizacion Los Algarrobos de la ViÃ±a, Quito 170184, Ecuador	-0.197759	-78.4039			Ecuador		APIDAE	Apini	Apis	mellifera	Apis mellifera	LAMIACEAE	Salvia	leucantha	Salvia leucantha	Alien	https://www.inaturalist.org/observations/97059698
97059706	2021-09-22	2021-09-22 23:58:00 +0200	1428321	2022-09-11 04:50:50 +0200	research	https://www.inaturalist.org/observations/97059706	Urbanizacion Los Algarrobos de la ViÃ±a, Quito 170184, Ecuador	-0.197759	-78.4039			Ecuador		APIDAE	Apini	Apis	mellifera	Apis mellifera	LAMIACEAE	Salvia	leucantha	Salvia leucantha	Alien	https://www.inaturalist.org/observations/97059706
102753987	2021-10-27	2021-10-27 20:20:19 +0200	4960595	2022-09-11 05:16:03 +0200	research	https://www.inaturalist.org/observations/102753987	Marenostrum	-0.20604	-78.4885		gps	Ecuador		APIDAE	Apini	Apis	mellifera	Apis mellifera	LAMIACEAE	Salvia	microphylla	Salvia microphylla	Alien	https://www.inaturalist.org/observations/102753987
102830800	2021-12-10	2021-12-10 20:49:48 +0100	4976512	2022-09-11 05:16:33 +0200	research	https://www.inaturalist.org/observations/102830800	Francisco de Orellana, Tumbaco, Pichincha, EC	-0.209339	-78.4111			Ecuador		APIDAE	Apini	Apis	mellifera	Apis mellifera	LAMIACEAE	Salvia	microphylla	Salvia microphylla	Alien	https://www.inaturalist.org/observations/102830800
24391590	2019-05-02	2019-05-02 20:51:22 +0200	1430578	2022-08-28 10:48:31 +0200	research	https://www.inaturalist.org/observations/24391590	Pampite, Quito, Pichincha, EC	-0.197158	-78.4353			Ecuador		APIDAE	Apini	Apis	mellifera	Apis mellifera	LAMIACEAE	Salvia	microphylla	Salvia microphylla	Alien	https://www.inaturalist.org/observations/24391590
36251570	2019-10-26	2019-10-26 18:45:26 +0200	1433303	2022-07-26 05:10:07 +0200	research	https://www.inaturalist.org/observations/36251570	Pagoda, Quito 170902, Ecuador	-0.197222	-78.4356		gps	Ecuador		APIDAE	Apini	Apis	mellifera	Apis mellifera	LAMIACEAE	Salvia	microphylla	Salvia microphylla	Alien	https://www.inaturalist.org/observations/36251570
36577439	2019-11-29	2019-11-29 20:50:00 +0100	1388120	2022-07-26 05:35:14 +0200	research	https://www.inaturalist.org/observations/36577439	CumbayÃ¡, Quito, Ecuador	-0.210725	-78.4411			Ecuador		APIDAE	Apini	Apis	mellifera	Apis mellifera	LAMIACEAE	Salvia	microphylla	Salvia microphylla	Alien	https://www.inaturalist.org/observations/36577439
64124683	2020-11-03	2020-11-03 20:26:02 +0100	3790866	2022-09-08 02:10:11 +0200	research	https://www.inaturalist.org/observations/64124683	Quito, Ecuador	-0.114577	-78.3891		gps	Ecuador		APIDAE	Apini	Apis	mellifera	Apis mellifera	LAMIACEAE	Salvia	microphylla	Salvia microphylla	Alien	https://www.inaturalist.org/observations/64124683
70278817	2021-02-27	2021-02-27 23:07:53 +0100	4043308	2022-09-08 23:36:45 +0200	research	https://www.inaturalist.org/observations/70278817	Quito, Pichincha, EC	-0.150869	-78.3884			Ecuador		APIDAE	Apini	Apis	mellifera	Apis mellifera	LAMIACEAE	Salvia	microphylla	Salvia microphylla	Alien	https://www.inaturalist.org/observations/70278817
73506244	2021-04-10	2021-04-10 17:42:39 +0200	3982025	2022-09-09 00:52:22 +0200	research	https://www.inaturalist.org/observations/73506244	Troncal de la Sierra / Carretera Panamericana Norte, Quito, Pichincha, EC	-0.189189	-78.3378			Ecuador		APIDAE	Apini	Apis	mellifera	Apis mellifera	LAMIACEAE	Salvia	microphylla	Salvia microphylla	Alien	https://www.inaturalist.org/observations/73506244
80956274	2021-05-30	2021-05-30 21:19:00 +0200	4441840	2022-09-09 20:14:55 +0200	research	https://www.inaturalist.org/observations/80956274	Quito, Ecuador	-0.156942	-78.4393			Ecuador		APIDAE	Apini	Apis	mellifera	Apis mellifera	LAMIACEAE	Salvia	microphylla	Salvia microphylla	Alien	https://www.inaturalist.org/observations/80956274
77050073	2021-05-03	2021-05-03 17:11:51 +0200	2582905	2022-09-09 19:35:07 +0200	research	https://www.inaturalist.org/observations/77050073	Oe1b, Quito, Pichincha, EC	-0.0763917	-78.4704			Ecuador		APIDAE	Apini	Apis	mellifera	Apis mellifera	LAMIACEAE	Salvia	sagittata	Salvia sagittata	Native	https://www.inaturalist.org/observations/77050073
38983951	2020-02-21	2020-02-21 16:34:27 +0100	747430	2022-09-04 03:25:23 +0200	research	https://www.inaturalist.org/observations/38983951	Conjunto Alborada, Quito, Ecuador	-0.11453	-78.5043		gps	Ecuador		APIDAE	Apini	Apis	mellifera	Apis mellifera	LAMIACEAE	Salvia	scutellarioides	Salvia aff. scutellarioides	Native	https://www.inaturalist.org/observations/38983951
19174656	2018-12-23	2018-12-23 13:57:40 +0100	5722	2022-08-28 10:49:31 +0200	research	https://www.inaturalist.org/observations/19174656	El ChaquiÃ±an, Quito, Pichincha, EC	-0.193197	-78.3734			Ecuador		APIDAE	Apini	Apis	mellifera	Apis mellifera	LAMIACEAE	Salvia	uliginosa	Salvia cf. uliginosa	Alien	https://www.inaturalist.org/observations/19174656
95149956	2021-09-17	2021-09-17 16:40:21 +0200	5004782	2022-09-10 00:10:50 +0200	research	https://www.inaturalist.org/observations/95149956	Tumbaco, Ecuador	-0.21358	-78.4151		gps	Ecuador		APIDAE	Apini	Apis	mellifera	Apis mellifera	LAMIACEAE	Stachys	elliptica	Stachys elliptica	Native	https://www.inaturalist.org/observations/95149956
64446631	2020-11-03	2020-11-03 15:46:00 +0100	3788469	2022-09-08 03:12:01 +0200	research	https://www.inaturalist.org/observations/64446631	Parque Las Cuadras	-0.287857	-78.5476		gps	Ecuador		APIDAE	Apini	Apis	mellifera	Apis mellifera	LAURACEAE	Indet	Indet	Indet	Indet	https://www.inaturalist.org/observations/64446631
127906267	2022-03-11	2022-03-11 22:27:00 +0100	5955003	2022-09-11 21:39:20 +0200	research	https://www.inaturalist.org/observations/127906267	CumbayÃ¡, Quito, Ecuador	-0.210725	-78.4411			Ecuador		APIDAE	Apini	Apis	mellifera	Apis mellifera	LAURACEAE	Persea	americana	Persea americana	Native	https://www.inaturalist.org/observations/127906267
63826274	2020-10-29	2020-10-30 01:44:54 +0100	2545231	2022-09-08 02:07:44 +0200	research	https://www.inaturalist.org/observations/63826274	Conjunto Chimborazo, Quito 170801, Ecuador	-0.264256	-78.4604		gps	Ecuador		APIDAE	Apini	Apis	mellifera	Apis mellifera	LAURACEAE	Persea	americana	Persea americana	Native	https://www.inaturalist.org/observations/63826274
76592767	2021-05-02	2021-05-02 18:28:09 +0200	4330184	2022-09-09 01:26:05 +0200	research	https://www.inaturalist.org/observations/76592767	Quito, EC-PI, EC	-0.0785252	-78.3423			Ecuador		APIDAE	Apini	Apis	mellifera	Apis mellifera	LAURACEAE	Persea	americana	Persea americana	Native	https://www.inaturalist.org/observations/76592767
36579014	2019-12-01	2019-12-02 04:45:00 +0100	1430426	2022-07-26 05:40:08 +0200	research	https://www.inaturalist.org/observations/36579014	La CerÃ¡mica, Quito 170184, Ecuador	-0.225689	-78.3922			Ecuador		APIDAE	Apini	Apis	mellifera	Apis mellifera	LAURACEAE	Persea	americana	Persea americana	Native	https://www.inaturalist.org/observations/36579014
61135923	2020-09-28	2020-09-28 19:30:55 +0200	2545231	2022-09-08 02:04:01 +0200	research	https://www.inaturalist.org/observations/61135923	Conjunto Chimborazo, Quito 170801, Ecuador	-0.264433	-78.4605		gps	Ecuador		APIDAE	Apini	Apis	mellifera	Apis mellifera	LAURACEAE	Persea	emericana	Persea americana	Native	https://www.inaturalist.org/observations/61135923
88179303	2021-07-22	2021-07-22 11:07:00 -05:00			research	https://www.inaturalist.org/observations/88179303	Urbanizacion Los Algarrobos de la Viña, Quito 170184, Ecuador	-0.197243	-78.4042			Ecuador		APIDAE	Apini	Apis	mellifera	Apis mellifera	LORANTHACEAE	Gaiadendron	punctatum	Gaiadendron aff. punctatum	Native	https://www.inaturalist.org/observations/88179303
95477994	2021-09-19		4938734	2022-09-11 00:27:22 +0200	research	https://www.inaturalist.org/observations/95477994	La ConcepciÃ³n, Quito, Ecuador	-0.141991	-78.488		gps	Ecuador		APIDAE	Apini	Apis	mellifera	Apis mellifera	LORANTHACEAE	Gaiadendron	punctatum	Gaiadendron aff. punctatum	Native	https://www.inaturalist.org/observations/95477994
111828621	2022-04-17	2022-04-17 21:57:19 +0200	5413078	2022-09-11 06:12:11 +0200	research	https://www.inaturalist.org/observations/111828621	Quito, Pichincha, EC	-0.164367	-78.4496			Ecuador		APIDAE	Apini	Apis	mellifera	Apis mellifera	LYTHRACEAE	Cuphea	hyssopifolia	Cuphea hyssopifolia	Alien	https://www.inaturalist.org/observations/111828621
118055135	2022-05-21	2022-05-21 20:57:23 +0200	5698100	2022-09-11 07:05:33 +0200	needs_id	https://www.inaturalist.org/observations/118055135	171103, Ecuador	-0.312248	-78.4422			Ecuador		APIDAE	Apini	Apis	mellifera	Apis mellifera	LYTHRACEAE	Cuphea	hyssopifolia	Cuphea hyssopifolia	Alien	https://www.inaturalist.org/observations/118055135
42423510	2020-04-16	2020-04-17 04:43:00 +0200	1428321	2022-09-04 03:24:49 +0200	research	https://www.inaturalist.org/observations/42423510	Tumbaco, Ecuador	-0.2215	-78.3755			Ecuador		APIDAE	Apini	Apis	mellifera	Apis mellifera	LYTHRACEAE	Cuphea	hyssopifolia	Cuphea hyssopifolia	Alien	https://www.inaturalist.org/observations/42423510
59838000	2020-09-16	2020-09-16 17:35:00 +0200	3552441	2022-09-08 01:50:30 +0200	research	https://www.inaturalist.org/observations/59838000	La Armenia, Quito, Ecuador	-0.265055	-78.4723		gps	Ecuador		APIDAE	Apini	Apis	mellifera	Apis mellifera	LYTHRACEAE	Cuphea	hyssopifolia	Cuphea hyssopifolia	Alien	https://www.inaturalist.org/observations/59838000
69425841	2021-02-09	2021-02-09 19:50:00 +0100	1428321	2022-09-08 04:03:33 +0200	research	https://www.inaturalist.org/observations/69425841	Tumbaco, Ecuador	-0.221434	-78.3754			Ecuador		APIDAE	Apini	Apis	mellifera	Apis mellifera	LYTHRACEAE	Cuphea	hyssopifolia	Cuphea hyssopifolia	Alien	https://www.inaturalist.org/observations/69425841
70377855	2021-02-23	2021-02-23 20:53:00 +0100	1428321	2022-09-08 23:40:53 +0200	research	https://www.inaturalist.org/observations/70377855	Tumbaco, Ecuador	-0.221627	-78.3753			Ecuador		APIDAE	Apini	Apis	mellifera	Apis mellifera	LYTHRACEAE	Cuphea	hyssopifolia	Cuphea hyssopifolia	Alien	https://www.inaturalist.org/observations/70377855
70781997	2021-03-03	2021-03-03 20:26:00 +0100	1428321	2022-09-08 23:54:55 +0200	research	https://www.inaturalist.org/observations/70781997	Quito, Pichincha, Ecuador	-0.22146	-78.3752			Ecuador		APIDAE	Apini	Apis	mellifera	Apis mellifera	LYTHRACEAE	Cuphea	hyssopifolia	Cuphea hyssopifolia	Alien	https://www.inaturalist.org/observations/70781997
71724005	2021-03-17	2021-03-18 01:32:00 +0100	1428321	2022-09-09 00:12:20 +0200	research	https://www.inaturalist.org/observations/71724005	Tumbaco, Ecuador	-0.221621	-78.3753			Ecuador		APIDAE	Apini	Apis	mellifera	Apis mellifera	LYTHRACEAE	Cuphea	hyssopifolia	Cuphea hyssopifolia	Alien	https://www.inaturalist.org/observations/71724005
71724046	2021-03-18	2021-03-18 19:32:00 +0100	1428321	2022-09-09 00:12:27 +0200	research	https://www.inaturalist.org/observations/71724046	Tumbaco, Ecuador	-0.221621	-78.3753			Ecuador		APIDAE	Apini	Apis	mellifera	Apis mellifera	LYTHRACEAE	Cuphea	hyssopifolia	Cuphea hyssopifolia	Alien	https://www.inaturalist.org/observations/71724046
73370147	2021-04-08	2021-04-08 18:25:00 +0200	1428321	2022-09-09 00:51:48 +0200	research	https://www.inaturalist.org/observations/73370147	Quito, Pichincha, Ecuador	-0.221549	-78.3752			Ecuador		APIDAE	Apini	Apis	mellifera	Apis mellifera	LYTHRACEAE	Cuphea	hyssopifolia	Cuphea hyssopifolia	Alien	https://www.inaturalist.org/observations/73370147
74811407	2021-04-21	2021-04-21 20:12:00 +0200	1428321	2022-09-09 01:02:13 +0200	research	https://www.inaturalist.org/observations/74811407	Tumbaco, Ecuador	-0.22161	-78.3752			Ecuador		APIDAE	Apini	Apis	mellifera	Apis mellifera	LYTHRACEAE	Cuphea	hyssopifolia	Cuphea hyssopifolia	Alien	https://www.inaturalist.org/observations/74811407
75036349	2021-04-23	2021-04-23 19:33:00 +0200	1428321	2022-09-09 01:04:32 +0200	research	https://www.inaturalist.org/observations/75036349	Tumbaco, Ecuador	-0.221605	-78.3753			Ecuador		APIDAE	Apini	Apis	mellifera	Apis mellifera	LYTHRACEAE	Cuphea	hyssopifolia	Cuphea hyssopifolia	Alien	https://www.inaturalist.org/observations/75036349
75485369	2021-04-26	2021-04-26 19:59:00 +0200	1428321	2022-09-09 01:06:34 +0200	research	https://www.inaturalist.org/observations/75485369	Quito, Pichincha, Ecuador	-0.22162	-78.3753			Ecuador		APIDAE	Apini	Apis	mellifera	Apis mellifera	LYTHRACEAE	Cuphea	hyssopifolia	Cuphea hyssopifolia	Alien	https://www.inaturalist.org/observations/75485369
77697626	2021-05-06	2021-05-06 20:36:56 +0200	1428321	2022-09-09 19:45:06 +0200	research	https://www.inaturalist.org/observations/77697626	Tumbaco, Ecuador	-0.221538	-78.3753		gps	Ecuador		APIDAE	Apini	Apis	mellifera	Apis mellifera	LYTHRACEAE	Cuphea	hyssopifolia	Cuphea hyssopifolia	Alien	https://www.inaturalist.org/observations/77697626
78533427	2021-05-07	2021-05-07 17:59:00 +0200	1428321	2022-09-09 19:53:25 +0200	research	https://www.inaturalist.org/observations/78533427	Quito, Pichincha, Ecuador	-0.221597	-78.3752			Ecuador		APIDAE	Apini	Apis	mellifera	Apis mellifera	LYTHRACEAE	Cuphea	hyssopifolia	Cuphea hyssopifolia	Alien	https://www.inaturalist.org/observations/78533427
79720909	2021-05-14	2021-05-14 20:45:00 +0200	1428321	2022-09-09 19:56:07 +0200	research	https://www.inaturalist.org/observations/79720909	Tumbaco, Ecuador	-0.221565	-78.3752			Ecuador		APIDAE	Apini	Apis	mellifera	Apis mellifera	LYTHRACEAE	Cuphea	hyssopifolia	Cuphea hyssopifolia	Alien	https://www.inaturalist.org/observations/79720909
79725664	2021-05-18	2021-05-18 17:17:00 +0200	1428321	2022-09-09 19:56:13 +0200	research	https://www.inaturalist.org/observations/79725664	Tumbaco, Ecuador	-0.221595	-78.3754			Ecuador		APIDAE	Apini	Apis	mellifera	Apis mellifera	LYTHRACEAE	Cuphea	hyssopifolia	Cuphea hyssopifolia	Alien	https://www.inaturalist.org/observations/79725664
79733325	2021-05-21	2021-05-21 22:19:00 +0200	1428321	2022-09-09 20:03:38 +0200	research	https://www.inaturalist.org/observations/79733325	Tumbaco, Ecuador	-0.221541	-78.3753			Ecuador		APIDAE	Apini	Apis	mellifera	Apis mellifera	LYTHRACEAE	Cuphea	hyssopifolia	Cuphea hyssopifolia	Alien	https://www.inaturalist.org/observations/79733325
79733326	2021-05-21	2021-05-21 22:19:00 +0200	1428321	2022-09-09 20:03:30 +0200	research	https://www.inaturalist.org/observations/79733326	Tumbaco, Ecuador	-0.221541	-78.3753			Ecuador		APIDAE	Apini	Apis	mellifera	Apis mellifera	LYTHRACEAE	Cuphea	hyssopifolia	Cuphea hyssopifolia	Alien	https://www.inaturalist.org/observations/79733326
81206970	2021-05-26	2021-05-26 17:37:00 +0200	1428321	2022-09-09 20:19:02 +0200	research	https://www.inaturalist.org/observations/81206970	Quito, Pichincha, Ecuador	-0.22171	-78.3755			Ecuador		APIDAE	Apini	Apis	mellifera	Apis mellifera	LYTHRACEAE	Cuphea	hyssopifolia	Cuphea hyssopifolia	Alien	https://www.inaturalist.org/observations/81206970
81300537	2021-05-31	2021-05-31 17:31:00 +0200	1428321	2022-09-09 20:21:52 +0200	research	https://www.inaturalist.org/observations/81300537	Tumbaco, Ecuador	-0.221524	-78.3753			Ecuador		APIDAE	Apini	Apis	mellifera	Apis mellifera	LYTHRACEAE	Cuphea	hyssopifolia	Cuphea hyssopifolia	Alien	https://www.inaturalist.org/observations/81300537
81608581	2021-06-03	2021-06-03 17:32:00 +0200	1428321	2022-09-09 20:42:34 +0200	research	https://www.inaturalist.org/observations/81608581	Quito, Pichincha, Ecuador	-0.221446	-78.3752			Ecuador		APIDAE	Apini	Apis	mellifera	Apis mellifera	LYTHRACEAE	Cuphea	hyssopifolia	Cuphea hyssopifolia	Alien	https://www.inaturalist.org/observations/81608581
84110268	2021-06-17	2021-06-17 17:48:00 +0200	1428321	2022-09-09 21:05:07 +0200	research	https://www.inaturalist.org/observations/84110268	Tumbaco, Ecuador	-0.221635	-78.3753			Ecuador		APIDAE	Apini	Apis	mellifera	Apis mellifera	LYTHRACEAE	Cuphea	hyssopifolia	Cuphea hyssopifolia	Alien	https://www.inaturalist.org/observations/84110268
118448679	2022-05-23	2022-05-23 18:16:39 +0200	4587434	2022-09-11 21:06:47 +0200	research	https://www.inaturalist.org/observations/118448679	El Quinche	-0.11085	-78.2946		gps	Ecuador		APIDAE	Apini	Apis	mellifera	Apis mellifera	LYTHRACEAE	Cuphea	ignea	Cuphea ignea	Alien	https://www.inaturalist.org/observations/118448679
64601494	2020-11-10	2020-11-10 16:17:00 +0100	3777108	2022-09-08 03:22:01 +0200	research	https://www.inaturalist.org/observations/64601494	San Pedro de Taboada, Quito, Ecuador	-0.3233	-78.459		gps	Ecuador		APIDAE	Apini	Apis	mellifera	Apis mellifera	MALVACEAE	Indet	Indet	Indet	Indet	https://www.inaturalist.org/observations/64601494
66471921	2020-12-12	2020-12-12 17:37:50 +0100	3608118	2022-09-08 03:43:38 +0200	research	https://www.inaturalist.org/observations/66471921	Tumbaco	-0.210614	-78.3956		gps	Ecuador		APIDAE	Apini	Apis	mellifera	Apis mellifera	MALVACEAE	Indet	Indet	Indet	Indet	https://www.inaturalist.org/observations/66471921
69190718	2021-02-06	2021-02-06 14:45:00 +0100	1428321	2022-09-08 04:01:24 +0200	research	https://www.inaturalist.org/observations/69190718	Distrito Metropolitano de Quito, Ecuador	-0.195231	-78.375			Ecuador		APIDAE	Apini	Apis	mellifera	Apis mellifera	MALVACEAE	Indet	Indet	Indet	Indet	https://www.inaturalist.org/observations/69190718
64220567	2020-11-01	2020-11-01 22:50:04 +0100	3788648	2022-09-08 02:51:45 +0200	needs_id	https://www.inaturalist.org/observations/64220567	Bosque Protegido - Inaquito Alto, Quito, Pichincha, EC	-0.16712	-78.5084			Ecuador		APIDAE	Apini	Apis	mellifera	Apis mellifera	MALVACEAE	Malva	dendromorpha	Malva dendromorpha	Alien	https://www.inaturalist.org/observations/64220567
101653903	2021-10-05		4928304	2022-09-11 05:13:24 +0200	research	https://www.inaturalist.org/observations/101653903	Abdon Calderon Y Marquesa de Solanda (S-n), Quito, Ecuador	-0.309722	-78.4842			Ecuador		APIDAE	Apini	Apis	mellifera	Apis mellifera	MALVACEAE	Sida	poeppigiana	Sida poeppigiana	Native	https://www.inaturalist.org/observations/101653903
110215856	2022-04-02	2022-04-02 20:21:47 +0200	533165	2022-09-11 06:09:44 +0200	research	https://www.inaturalist.org/observations/110215856	Quito, EC-PI, EC	-0.314274	-78.4101		gps	Ecuador		APIDAE	Apini	Apis	mellifera	Apis mellifera	MALVACEAE	Sida	poeppigiana	Sida poeppigiana	Native	https://www.inaturalist.org/observations/110215856
36574640	2019-12-11	2019-12-11 19:31:00 +0100	2213786	2022-07-26 05:32:25 +0200	research	https://www.inaturalist.org/observations/36574640	Quito, Pichincha, Ecuador	-0.205923	-78.4226			Ecuador		APIDAE	Apini	Apis	mellifera	Apis mellifera	MALVACEAE	Sida	poeppigiana	Sida poeppigiana	Native	https://www.inaturalist.org/observations/36574640
45435578	2020-05-09	2020-05-09 20:36:00 +0200	2935871	2022-09-04 03:25:42 +0200	research	https://www.inaturalist.org/observations/45435578	Distrito Metropolitano de Quito, Ecuador	-0.280701	-78.3649			Ecuador		APIDAE	Apini	Apis	mellifera	Apis mellifera	MALVACEAE	Sida	poeppigiana	Sida poeppigiana	Native	https://www.inaturalist.org/observations/45435578
53204321	2020-07-13		3117131	2022-07-26 22:34:27 +0200	research	https://www.inaturalist.org/observations/53204321	SangolquÃ­, Ecuador	-0.336788	-78.4418			Ecuador		APIDAE	Apini	Apis	mellifera	Apis mellifera	MALVACEAE	Sida	poeppigiana	Sida poeppigiana	Native	https://www.inaturalist.org/observations/53204321
75895709	2021-04-30	2021-04-30 19:48:51 +0200	4316514	2022-09-09 01:11:00 +0200	research	https://www.inaturalist.org/observations/75895709	Quito, Pichincha, EC	-0.176337	-78.4197			Ecuador		APIDAE	Apini	Apis	mellifera	Apis mellifera	MALVACEAE	Sida	poeppigiana	Sida poeppigiana	Native	https://www.inaturalist.org/observations/75895709
77790677	2021-05-07	2021-05-07 21:30:09 +0200	4300752	2022-09-09 19:45:54 +0200	research	https://www.inaturalist.org/observations/77790677	Quito, Pichincha, EC	-0.269687	-78.4693			Ecuador		APIDAE	Apini	Apis	mellifera	Apis mellifera	MALVACEAE	Sida	poeppigiana	Sida poeppigiana	Native	https://www.inaturalist.org/observations/77790677
103336563	2021-06-18	2021-06-19 02:50:20 +0200	5267074	2022-09-11 05:25:49 +0200	research	https://www.inaturalist.org/observations/103336563	SangolquÃ­	-0.330163	-78.4511		gps	Ecuador		APIDAE	Apini	Apis	mellifera	Apis mellifera	MYRTACEAE	Callistemon	viminalis	Callistemon viminalis	Alien	https://www.inaturalist.org/observations/103336563
108536089	2022-03-13	2022-03-13 22:15:26 +0100	5410196	2022-09-11 06:01:42 +0200	research	https://www.inaturalist.org/observations/108536089	BaÃ±os, Tumbaco, Pichincha, EC	-0.19544	-78.3998			Ecuador		APIDAE	Apini	Apis	mellifera	Apis mellifera	MYRTACEAE	Callistemon	viminalis	Callistemon viminalis	Alien	https://www.inaturalist.org/observations/108536089
113432386	2022-04-29	2022-04-29 17:26:10 +0200	5586047	2022-09-11 06:24:39 +0200	research	https://www.inaturalist.org/observations/113432386	Avenida Pedro Vicente Maldonado, Quito, Pichincha, EC	-0.234987	-78.5149			Ecuador		APIDAE	Apini	Apis	mellifera	Apis mellifera	MYRTACEAE	Callistemon	viminalis	Callistemon viminalis	Alien	https://www.inaturalist.org/observations/113432386
114719088	2022-05-02	2022-05-02 17:27:12 +0200	2366527	2022-09-11 06:48:16 +0200	research	https://www.inaturalist.org/observations/114719088	Jaime Salvador Campuzano, Tumbaco, Pichincha, EC	-0.219338	-78.4154			Ecuador		APIDAE	Apini	Apis	mellifera	Apis mellifera	MYRTACEAE	Callistemon	viminalis	Callistemon viminalis	Alien	https://www.inaturalist.org/observations/114719088
25584009	2019-05-22	2019-05-22 13:24:04 +0200	1730064	2022-07-20 05:16:27 +0200	research	https://www.inaturalist.org/observations/25584009	Unnamed Road, Ecuador	-0.228541	-78.3711		gps	Ecuador		APIDAE	Apini	Apis	mellifera	Apis mellifera	MYRTACEAE	Callistemon	viminalis	Callistemon viminalis	Alien	https://www.inaturalist.org/observations/25584009
66017817	2020-12-02	2020-12-02 20:20:00 +0100	3827923	2022-09-08 03:33:51 +0200	casual	https://www.inaturalist.org/observations/66017817	La Carolina, Quito, Ecuador	-0.177056	-78.4816			Ecuador		APIDAE	Apini	Apis	mellifera	Apis mellifera	MYRTACEAE	Callistemon	viminalis	Callistemon viminalis	Alien	https://www.inaturalist.org/observations/66017817
66249528	2020-11-29	2020-11-29 16:39:00 +0100	3555297	2022-09-08 03:37:27 +0200	research	https://www.inaturalist.org/observations/66249528	Quito, Pichincha, EC	-0.167576	-78.393			Ecuador		APIDAE	Apini	Apis	mellifera	Apis mellifera	MYRTACEAE	Callistemon	viminalis	Callistemon viminalis	Alien	https://www.inaturalist.org/observations/66249528
70633072	2021-03-05	2021-03-05 23:37:00 +0100	4039365	2022-09-08 23:47:15 +0200	research	https://www.inaturalist.org/observations/70633072	Quito, Ecuador	-0.192714	-78.444			Ecuador		APIDAE	Apini	Apis	mellifera	Apis mellifera	MYRTACEAE	Callistemon	viminalis	Callistemon viminalis	Alien	https://www.inaturalist.org/observations/70633072
70756757	2021-03-07	2021-03-07 18:31:00 +0100	4067121	2022-09-08 23:53:19 +0200	research	https://www.inaturalist.org/observations/70756757	Luluncoto, Quito, Ecuador	-0.220749	-78.4878			Ecuador		APIDAE	Apini	Apis	mellifera	Apis mellifera	MYRTACEAE	Callistemon	viminalis	Callistemon viminalis	Alien	https://www.inaturalist.org/observations/70756757
80974346	2021-05-30	2021-05-30 20:43:00 +0200	1428321	2022-09-09 20:15:37 +0200	research	https://www.inaturalist.org/observations/80974346	CumbayÃ¡, Quito, Ecuador	-0.19493	-78.4293			Ecuador		APIDAE	Apini	Apis	mellifera	Apis mellifera	MYRTACEAE	Callistemon	viminalis	Callistemon viminalis	Alien	https://www.inaturalist.org/observations/80974346
90611570	2021-08-09	2021-08-09 23:05:12 +0200	4587198	2022-09-09 23:01:54 +0200	research	https://www.inaturalist.org/observations/90611570	RF3Q+HQW, Quito 170129, Ecuador	-0.195883	-78.5108		gps	Ecuador		APIDAE	Apini	Apis	mellifera	Apis mellifera	MYRTACEAE	Callistemon	viminalis	Callistemon viminalis	Alien	https://www.inaturalist.org/observations/90611570
95146622	2021-09-17	2021-09-17 16:15:11 +0200	3781588	2022-09-10 00:11:12 +0200	research	https://www.inaturalist.org/observations/95146622	Quito, EC-PI, EC	-0.136128	-78.505			Ecuador		APIDAE	Apini	Apis	mellifera	Apis mellifera	MYRTACEAE	Callistemon	viminalis	Callistemon viminalis	Alien	https://www.inaturalist.org/observations/95146622
50179597	2020-02-01	2020-02-01 15:39:20 +0100	3070236	2022-09-04 03:27:39 +0200	research	https://www.inaturalist.org/observations/50179597	Tumbaco, Ecuador	-0.223935	-78.4143		gps	Ecuador		APIDAE	Apini	Apis	mellifera	Apis mellifera	MYRTACEAE	Callistemon	viminalis	Callistemon viminalis	Alien	https://www.inaturalist.org/observations/50179597
64441820	2020-11-07	2020-11-07 22:36:42 +0100	3799672	2022-09-08 03:11:54 +0200	research	https://www.inaturalist.org/observations/64441820	Camino a la Cruz del IlalÃ³, Quito, Ecuador	-0.280927	-78.4382		gps	Ecuador		APIDAE	Apini	Apis	mellifera	Apis mellifera	MYRTACEAE	Indet	Indet	Indet	Indet	https://www.inaturalist.org/observations/64441820
35503456	2012-08-04	2012-08-04 14:07:00 +0200	2401293	2022-07-26 04:32:44 +0200	research	https://www.inaturalist.org/observations/35503456	Quito, Pichincha, Ecuador	-0.229558	-78.5185			Ecuador		APIDAE	Apini	Apis	mellifera	Apis mellifera	MYRTACEAE	Melaleuca	alternifolia	Melaleuca alternifolia	Alien	https://www.inaturalist.org/observations/35503456
55161756	2020-08-02	2020-08-02 17:20:07 +0200	1488351	2022-09-08 01:37:32 +0200	research	https://www.inaturalist.org/observations/55161756	Quito, Pichincha, EC	-0.349255	-78.3902			Ecuador		APIDAE	Apini	Apis	mellifera	Apis mellifera	MYRTACEAE	Melaleuca	alternifolia	Melaleuca alternifolia	Alien	https://www.inaturalist.org/observations/55161756
64964103	2020-11-13	2020-11-13 20:22:13 +0100	2439145	2022-09-08 03:24:31 +0200	research	https://www.inaturalist.org/observations/64964103	La Carolina, Quito, Ecuador	-0.184076	-78.4849		gps	Ecuador		APIDAE	Apini	Apis	mellifera	Apis mellifera	MYRTACEAE	Melaleuca	alternifolia	Melaleuca alternifolia	Alien	https://www.inaturalist.org/observations/64964103
95595915	2021-09-20	2021-09-20 16:30:00 +0200	2407272	2022-09-11 00:32:55 +0200	research	https://www.inaturalist.org/observations/95595915	Quito, Pichincha, Ecuador	-0.000744444	-78.4599			Ecuador		APIDAE	Apini	Apis	mellifera	Apis mellifera	MYRTACEAE	Melaleuca	alternifolia	Melaleuca alternifolia	Alien	https://www.inaturalist.org/observations/95595915
47330883	2020-05-25	2020-05-25 22:47:23 +0200	1649453	2022-07-26 21:54:29 +0200	research	https://www.inaturalist.org/observations/47330883	Felix Rivadeneira, Quito 170104, Ecuador	-0.143889	-78.4978		gps	Ecuador		APIDAE	Apini	Apis	mellifera	Apis mellifera	MYRTACEAE	Syzygium	paniculatum	Syzygium paniculatum	Alien	https://www.inaturalist.org/observations/47330883
47330998	2020-05-25	2020-05-25 22:46:47 +0200	1649453	2022-09-08 01:06:28 +0200	research	https://www.inaturalist.org/observations/47330998	Felix Rivadeneira, Quito 170104, Ecuador	-0.144167	-78.4978		gps	Ecuador		APIDAE	Apini	Apis	mellifera	Apis mellifera	MYRTACEAE	Syzygium	paniculatum	Syzygium paniculatum	Alien	https://www.inaturalist.org/observations/47330998
69968342	2021-02-20	2021-02-20 23:05:00 +0100	4028801	2022-09-08 22:57:34 +0200	research	https://www.inaturalist.org/observations/69968342	Quito, Ecuador	-0.232489	-78.3464			Ecuador		APIDAE	Apini	Apis	mellifera	Apis mellifera	MYRTACEAE	Syzygium	paniculatum	Syzygium paniculatum	Alien	https://www.inaturalist.org/observations/69968342
87452882	2021-07-16	2021-07-16 21:04:00 +0200	1428321	2022-09-09 21:24:52 +0200	research	https://www.inaturalist.org/observations/87452882	Urbanizacion Los Algarrobos de la ViÃ±a, Quito 170184, Ecuador	-0.197531	-78.4042			Ecuador		APIDAE	Apini	Apis	mellifera	Apis mellifera	MYRTACEAE	Syzygium	paniculatum	Syzygium paniculatum	Alien	https://www.inaturalist.org/observations/87452882
95174665	2021-09-17	2021-09-17 15:43:50 +0200	5004782	2022-09-11 00:16:17 +0200	research	https://www.inaturalist.org/observations/95174665	Tumbaco, Ecuador	-0.213493	-78.4153		gps	Ecuador		APIDAE	Apini	Apis	mellifera	Apis mellifera	MYRTACEAE	Syzygium	paniculatum	Syzygium paniculatum	Alien	https://www.inaturalist.org/observations/95174665
96313675	2021-09-26	2021-09-26 23:13:00 +0200	3973236	2022-09-11 00:35:17 +0200	research	https://www.inaturalist.org/observations/96313675	Quito Norte A, Quito, Ecuador	-0.125543	-78.4995			Ecuador		APIDAE	Apini	Apis	mellifera	Apis mellifera	MYRTACEAE	Syzygium	paniculatum	Syzygium paniculatum	Alien	https://www.inaturalist.org/observations/96313675
64300859	2020-11-05	2020-11-05 18:04:00 +0100	3777108	2022-09-08 03:03:11 +0200	research	https://www.inaturalist.org/observations/64300859	SangolquÃ­, Ecuador	-0.330163	-78.4511			Ecuador		APIDAE	Apini	Apis	mellifera	Apis mellifera	NYCTAGINACEAE	Bougainvillea	glabra	Bougainvillea glabra	Alien	https://www.inaturalist.org/observations/64300859
70088978	2021-02-24	2021-02-24 15:42:53 +0100	4028773	2022-09-08 23:34:12 +0200	research	https://www.inaturalist.org/observations/70088978	Gonzalo Pizarro, Quito, Pichincha, EC	-0.211297	-78.4028			Ecuador		APIDAE	Apini	Apis	mellifera	Apis mellifera	NYCTAGINACEAE	Bougainvillea	spectabilis	Bougainvillea spectabilis	Alien	https://www.inaturalist.org/observations/70088978
103481817	2021-12-22	2021-12-22 19:27:08 +0100	5088287	2022-09-11 05:29:43 +0200	research	https://www.inaturalist.org/observations/103481817	Jacinto JijÃ³n y CaamaÃ±o, Quito, Pichincha, EC	-0.14444	-78.4799			Ecuador		APIDAE	Apini	Apis	mellifera	Apis mellifera	OLEACEAE	Ligustrum	japonicum	Ligustrum japonicum	Alien	https://www.inaturalist.org/observations/103481817
22122971	2019-04-06		1428671	2022-07-20 03:53:04 +0200	research	https://www.inaturalist.org/observations/22122971	Quito, Pichincha, Ecuador	-0.197072	-78.471			Ecuador		APIDAE	Apini	Apis	mellifera	Apis mellifera	OLEACEAE	Ligustrum	japonicum	Ligustrum japonicum	Alien	https://www.inaturalist.org/observations/22122971
64236653	2020-11-05	2020-11-05 15:17:25 +0100	3796576	2022-09-08 02:51:53 +0200	research	https://www.inaturalist.org/observations/64236653	Quito, EC-PI, EC	-0.189083	-78.507			Ecuador		APIDAE	Apini	Apis	mellifera	Apis mellifera	OLEACEAE	Ligustrum	japonicum	Ligustrum japonicum	Alien	https://www.inaturalist.org/observations/64236653
64669717	2020-11-10	2020-11-10 15:41:00 +0100	3797229	2022-09-08 03:24:05 +0200	research	https://www.inaturalist.org/observations/64669717	Coordillera, Quito, Ecuador	-0.129091	-78.5046		gps	Ecuador		APIDAE	Apini	Apis	mellifera	Apis mellifera	OLEACEAE	Ligustrum	japonicum	Ligustrum japonicum	Alien	https://www.inaturalist.org/observations/64669717
65771463	2020-11-28	2020-11-28 21:43:50 +0100	3825097	2022-09-08 03:30:40 +0200	research	https://www.inaturalist.org/observations/65771463	Avenida de las Gardenias, Quito, Pichincha, EC	-0.0284051	-78.4435			Ecuador		APIDAE	Apini	Apis	mellifera	Apis mellifera	OLEACEAE	Ligustrum	japonicum	Ligustrum japonicum	Alien	https://www.inaturalist.org/observations/65771463
70195491	2021-02-25	2021-02-25 15:51:37 +0100	3984001	2022-09-08 23:35:36 +0200	research	https://www.inaturalist.org/observations/70195491	La Esperanza, Ecuador	0.017414	-78.2418		gps	Ecuador		APIDAE	Apini	Apis	mellifera	Apis mellifera	OLEACEAE	Ligustrum	japonicum	Ligustrum japonicum	Alien	https://www.inaturalist.org/observations/70195491
91798092	2021-03-06	2021-03-06 16:30:45 +0100	4763137	2022-09-09 23:13:04 +0200	research	https://www.inaturalist.org/observations/91798092	Oe1J, Quito, Pichincha, EC	-0.321617	-78.5513			Ecuador		APIDAE	Apini	Apis	mellifera	Apis mellifera	OLEACEAE	Ligustrum	japonicum	Ligustrum japonicum	Alien	https://www.inaturalist.org/observations/91798092
95199617	2021-09-17	2021-09-17 12:04:00 +0200	1341899	2022-09-11 00:16:50 +0200	research	https://www.inaturalist.org/observations/95199617	Panga, Quito 170146, Ecuador	-0.287858	-78.5476			Ecuador		APIDAE	Apini	Apis	mellifera	Apis mellifera	OLEACEAE	Ligustrum	japonicum	Ligustrum japonicum	Alien	https://www.inaturalist.org/observations/95199617
95282067	2021-09-17	2021-09-17 17:06:31 +0200	2425564	2022-09-11 00:19:34 +0200	research	https://www.inaturalist.org/observations/95282067	Parque Las Cuadras, Quito 170146, Ecuador	-0.287849	-78.5476		gps	Ecuador		APIDAE	Apini	Apis	mellifera	Apis mellifera	OLEACEAE	Ligustrum	japonicum	Ligustrum japonicum	Alien	https://www.inaturalist.org/observations/95282067
95309157	2021-09-17	2021-09-17 17:05:15 +0200	4980500	2022-09-11 00:19:45 +0200	research	https://www.inaturalist.org/observations/95309157	PF63+6JQ, Quito 170146, Ecuador	-0.289518	-78.5463		gps	Ecuador		APIDAE	Apini	Apis	mellifera	Apis mellifera	OLEACEAE	Ligustrum	japonicum	Ligustrum japonicum	Alien	https://www.inaturalist.org/observations/95309157
95320483	2021-09-17	2021-09-17 17:06:49 +0200	2426085	2022-09-11 00:19:55 +0200	research	https://www.inaturalist.org/observations/95320483	Parque Metropolitano La Armenia	-0.270105	-78.4692		gps	Ecuador		APIDAE	Apini	Apis	mellifera	Apis mellifera	OLEACEAE	Ligustrum	japonicum	Ligustrum japonicum	Alien	https://www.inaturalist.org/observations/95320483
70700157	2021-03-06	2021-03-06 16:53:28 +0100	818278	2022-09-08 23:43:55 +0200	research	https://www.inaturalist.org/observations/70700157	GuÃ¡pulo, Quito, Ecuador	-0.198333	-78.4742		gps	Ecuador		APIDAE	Apini	Apis	mellifera	Apis mellifera	ONAGRACEAE	Fuchsia	boliviana	Fuchsia boliviana	Alien	https://www.inaturalist.org/observations/70700157
76679711	2021-05-01	2021-05-01 17:18:00 +0200	4336491	2022-09-09 01:27:42 +0200	research	https://www.inaturalist.org/observations/76679711	SangolquÃ­, Ecuador	-0.342133	-78.4497			Ecuador		APIDAE	Apini	Apis	mellifera	Apis mellifera	ONAGRACEAE	Fuchsia	magellanica	Fuchsia magellanica	Alien	https://www.inaturalist.org/observations/76679711
96507880	2021-09-11		2186844	2022-09-11 00:36:53 +0200	research	https://www.inaturalist.org/observations/96507880	Quito, EC-PI, EC	-0.185067	-78.4874			Ecuador		APIDAE	Apini	Apis	mellifera	Apis mellifera	PAPAVERACEAE	Papaver	sp.	Papaver sp.	Alien	https://www.inaturalist.org/observations/96507880
96507887	2021-09-11		2186844	2022-09-11 00:37:22 +0200	research	https://www.inaturalist.org/observations/96507887	Quito, EC-PI, EC	-0.185067	-78.4874			Ecuador		APIDAE	Apini	Apis	mellifera	Apis mellifera	PAPAVERACEAE	Papaver	sp.	Papaver sp.	Alien	https://www.inaturalist.org/observations/96507887
103290306	2021-12-16	2021-12-16 20:02:00 +0100	1428321	2022-09-11 05:26:28 +0200	research	https://www.inaturalist.org/observations/103290306	Urbanizacion Los Algarrobos de la ViÃ±a, Quito 170184, Ecuador	-0.197555	-78.4042			Ecuador		APIDAE	Apini	Apis	mellifera	Apis mellifera	PASSIFLORACEAE	Passiflora	ligularis	Passiflora ligularis	Native	https://www.inaturalist.org/observations/103290306
118230504	2022-05-21	2022-05-21 18:30:00 +0200	5698845	2022-09-11 07:07:22 +0200	research	https://www.inaturalist.org/observations/118230504	Tuncahuan, Quito, Pichincha, EC	-0.222753	-78.4412			Ecuador		APIDAE	Apini	Apis	mellifera	Apis mellifera	PASSIFLORACEAE	Passiflora	ligularis	Passiflora ligularis	Native	https://www.inaturalist.org/observations/118230504
118230631	2022-05-22	2022-05-22 15:59:00 +0200	5698845	2022-09-11 07:08:15 +0200	research	https://www.inaturalist.org/observations/118230631	Tuncahuan, Quito, Pichincha, EC	-0.222817	-78.4412			Ecuador		APIDAE	Apini	Apis	mellifera	Apis mellifera	PASSIFLORACEAE	Passiflora	ligularis	Passiflora ligularis	Native	https://www.inaturalist.org/observations/118230631
24696256	2019-05-06	2019-05-06 18:09:40 +0200	1431796	2022-07-20 04:14:26 +0200	research	https://www.inaturalist.org/observations/24696256	Aurelio DÃ¡vila Cajas, Quito 170184, Ecuador	-0.196164	-78.3926		gps	Ecuador		APIDAE	Apini	Apis	mellifera	Apis mellifera	PASSIFLORACEAE	Passiflora	ligularis	Passiflora ligularis	Native	https://www.inaturalist.org/observations/24696256
64646006	2020-11-10	2020-11-10 14:42:01 +0100	2442563	2022-09-08 03:24:47 +0200	research	https://www.inaturalist.org/observations/64646006	San Antonio, Ecuador	0.055898	-78.4724		gps	Ecuador		APIDAE	Apini	Apis	mellifera	Apis mellifera	PASSIFLORACEAE	Passiflora	mixta	Passiflora mixta	Native	https://www.inaturalist.org/observations/64646006
46119238	2020-05-16		2545235	2022-07-26 20:59:33 +0200	research	https://www.inaturalist.org/observations/46119238	Quito, sector las acacias	-0.152271	-78.4816			Ecuador		APIDAE	Apini	Apis	mellifera	Apis mellifera	PASSIFLORACEAE	Passiflora	tripartita	Passiflora tripartita	Native	https://www.inaturalist.org/observations/46119238
27304133	2019-06-19	2019-06-19 21:46:20 +0200	533165	2022-08-28 10:48:23 +0200	research	https://www.inaturalist.org/observations/27304133	JardÃ­n BotÃ¡nico de Quito	-0.18619	-78.4851			Ecuador		APIDAE	Apini	Apis	mellifera	Apis mellifera	PITTOSPORACEAE	Pittosporum	heterophyllum	Pittosporum heterophyllum	Alien	https://www.inaturalist.org/observations/27304133
39508136	2020-03-03	2020-03-03 21:07:15 +0100	2234892	2022-07-26 06:28:10 +0200	research	https://www.inaturalist.org/observations/39508136	Itchimbia Park, Quito, Pichincha, EC	-0.219936	-78.4962			Ecuador		APIDAE	Apini	Apis	mellifera	Apis mellifera	PITTOSPORACEAE	Pittosporum	undulatum	Pittosporum undulatum	Alien	https://www.inaturalist.org/observations/39508136
113436434	2022-04-29	2022-04-29 17:32:32 +0200	5575101	2022-09-11 18:43:27 +0200	research	https://www.inaturalist.org/observations/113436434	La Colina, Quito, Ecuador	-0.235183	-78.5147		gps	Ecuador		APIDAE	Apini	Apis	mellifera	Apis mellifera	PLANTAGINACEAE	Hebe	speciosa	Hebe speciosa	Alien	https://www.inaturalist.org/observations/113436434
114957302	2022-05-02	2022-05-02 20:38:14 +0200	5413078	2022-09-11 06:51:27 +0200	research	https://www.inaturalist.org/observations/114957302	Pasaje H, Quito, Pichincha, EC	-0.167119	-78.4696			Ecuador		APIDAE	Apini	Apis	mellifera	Apis mellifera	PLANTAGINACEAE	Hebe	speciosa	Hebe speciosa	Alien	https://www.inaturalist.org/observations/114957302
115160385	2022-05-03	2022-05-03 19:06:46 +0200	5535724	2022-09-11 06:52:35 +0200	research	https://www.inaturalist.org/observations/115160385	Rumichaca Nan Y Sapi (2), Quito 170146, Ecuador	-0.282483	-78.55			Ecuador		APIDAE	Apini	Apis	mellifera	Apis mellifera	PLANTAGINACEAE	Hebe	speciosa	Hebe speciosa	Alien	https://www.inaturalist.org/observations/115160385
24700409	2019-05-05	2019-05-05 22:05:35 +0200	1434379	2022-07-20 04:14:39 +0200	research	https://www.inaturalist.org/observations/24700409	MejÃ­a, MejÃ­a, Pichincha, EC	-0.390742	-78.5158			Ecuador		APIDAE	Apini	Apis	mellifera	Apis mellifera	PLANTAGINACEAE	Hebe	speciosa	Hebe speciosa	Alien	https://www.inaturalist.org/observations/24700409
35834395	2019-11-18	2019-11-18 15:26:22 +0100	2244677	2022-07-26 04:34:21 +0200	research	https://www.inaturalist.org/observations/35834395	Quito, EC-PI, EC	-0.201795	-78.4805			Ecuador		APIDAE	Apini	Apis	mellifera	Apis mellifera	PLANTAGINACEAE	Hebe	speciosa	Hebe speciosa	Alien	https://www.inaturalist.org/observations/35834395
36150475	2019-11-27	2019-11-27 19:18:45 +0100	2441842	2022-07-08 05:20:23 +0200	research	https://www.inaturalist.org/observations/36150475	Quito, Pichincha, EC	-0.228704	-78.3706			Ecuador		APIDAE	Apini	Apis	mellifera	Apis mellifera	PLANTAGINACEAE	Hebe	speciosa	Hebe speciosa	Alien	https://www.inaturalist.org/observations/36150475
36671553	2019-12-15	2019-12-15 14:32:40 +0100	2443345	2022-09-04 03:24:24 +0200	research	https://www.inaturalist.org/observations/36671553	La Carolina, Quito, Ecuador	-0.18552	-78.4859		gps	Ecuador		APIDAE	Apini	Apis	mellifera	Apis mellifera	PLANTAGINACEAE	Hebe	speciosa	Hebe speciosa	Alien	https://www.inaturalist.org/observations/36671553
38572483	2020-02-12	2020-02-12 17:25:00 +0100	1735239	2022-07-26 06:19:59 +0200	research	https://www.inaturalist.org/observations/38572483	Distrito Metropolitano de Quito, Ecuador	-0.229084	-78.371			Ecuador		APIDAE	Apini	Apis	mellifera	Apis mellifera	PLANTAGINACEAE	Hebe	speciosa	Hebe speciosa	Alien	https://www.inaturalist.org/observations/38572483
66189361	2020-12-06	2020-12-06 15:42:05 +0100	3876478	2022-09-08 03:37:08 +0200	research	https://www.inaturalist.org/observations/66189361	Pintag, Ecuador	-0.327572	-78.3588		gps	Ecuador		APIDAE	Apini	Apis	mellifera	Apis mellifera	PLANTAGINACEAE	Plantago	lanceolata	Plantago lanceolata	Alien	https://www.inaturalist.org/observations/66189361
70784797	2021-03-07	2021-03-07 17:04:00 +0100	3760075	2022-09-08 23:54:47 +0200	research	https://www.inaturalist.org/observations/70784797	San Salvador, Quito, Ecuador	-0.205419	-78.5283			Ecuador		APIDAE	Apini	Apis	mellifera	Apis mellifera	PLANTAGINACEAE	Plantago	lanceolata	Plantago lanceolata	Alien	https://www.inaturalist.org/observations/70784797
75840219	2021-04-30	2021-04-30 17:23:12 +0200	4312771	2022-09-09 01:07:35 +0200	research	https://www.inaturalist.org/observations/75840219	Nayon, Ecuador	-0.156301	-78.4252			Ecuador		APIDAE	Apini	Apis	mellifera	Apis mellifera	PLANTAGINACEAE	Plantago	lanceolata	Plantago lanceolata	Alien	https://www.inaturalist.org/observations/75840219
25582366	2019-05-22	2019-05-22 17:15:05 +0200	1736111	2022-07-20 04:40:00 +0200	research	https://www.inaturalist.org/observations/25582366	170184, Ecuador	-0.228638	-78.371		gps	Ecuador		APIDAE	Apini	Apis	mellifera	Apis mellifera	POACEAE	Zea	mays	Zea mays	Alien	https://www.inaturalist.org/observations/25582366
65793957	2020-11-28	2020-11-28 16:47:19 +0100	1929695	2022-09-08 03:30:30 +0200	research	https://www.inaturalist.org/observations/65793957	Pifo, Ecuador	-0.238258	-78.315		gps	Ecuador		APIDAE	Apini	Apis	mellifera	Apis mellifera	POACEAE	Zea	mays	Zea mays	Alien	https://www.inaturalist.org/observations/65793957
69457972	2020-11-28	2020-11-28 16:47:00 +0100	1929695	2022-09-08 04:04:08 +0200	research	https://www.inaturalist.org/observations/69457972	Quito, Ecuador	-0.329202	-78.3986			Ecuador		APIDAE	Apini	Apis	mellifera	Apis mellifera	POACEAE	Zea	mays	Zea mays	Alien	https://www.inaturalist.org/observations/69457972
36538117	2019-12-10	2019-12-10 17:34:32 +0100	1434288	2022-09-04 03:24:36 +0200	research	https://www.inaturalist.org/observations/36538117	Quito, EC-PI, EC	-0.183667	-78.4675			Ecuador		APIDAE	Apini	Apis	mellifera	Apis mellifera	POLYGALACEAE	Monnina	crassifolia	Monnina crassifolia	Native	https://www.inaturalist.org/observations/36538117
36578408	2019-12-10	2019-12-11 04:22:00 +0100	1430426	2022-09-04 03:24:27 +0200	research	https://www.inaturalist.org/observations/36578408	Unnamed Road, Quito, Ecuador	-0.175916	-78.4682			Ecuador		APIDAE	Apini	Apis	mellifera	Apis mellifera	POLYGALACEAE	Monnina	crassifolia	Monnina crassifolia	Native	https://www.inaturalist.org/observations/36578408
103400324	2021-12-12	2021-12-12 18:29:00 +0100	1428321	2022-09-11 05:28:29 +0200	research	https://www.inaturalist.org/observations/103400324	Urbanizacion Los Algarrobos de la ViÃ±a, Quito 170184, Ecuador	-0.19791	-78.4038			Ecuador		APIDAE	Apini	Apis	mellifera	Apis mellifera	ROSACEAE	Eriobotrya	japonica	Eriobotrya japonica	Alien	https://www.inaturalist.org/observations/103400324
18395537	2018-11-14	2018-11-14 06:51:00 +0100	1271772	2022-08-24 04:04:53 +0200	research	https://www.inaturalist.org/observations/18395537	Unnamed Road, 170184, Ecuador	-0.228542	-78.3718			Ecuador		APIDAE	Apini	Apis	mellifera	Apis mellifera	ROSACEAE	Eriobotrya	japonica	Eriobotrya japonica	Alien	https://www.inaturalist.org/observations/18395537
38233675	2019-12-20	2019-12-21 03:09:00 +0100	2438416	2022-07-26 06:08:59 +0200	research	https://www.inaturalist.org/observations/38233675	C.A.D.E.T Universidad Central del ECUADOR	-0.228562	-78.3716		gps	Ecuador		APIDAE	Apini	Apis	mellifera	Apis mellifera	ROSACEAE	Eriobotrya	japonica	Eriobotrya japonica	Alien	https://www.inaturalist.org/observations/38233675
118027863	2022-05-21	2022-05-21 18:14:50 +0200	5686935	2022-09-11 07:03:39 +0200	research	https://www.inaturalist.org/observations/118027863	Quito 170183, Ecuador	-0.155393	-78.3253			Ecuador		APIDAE	Apini	Apis	mellifera	Apis mellifera	ROSACEAE	Fragaria	vesca	Fragaria vesca	Alien	https://www.inaturalist.org/observations/118027863
17918496	2018-10-28	2018-10-28 02:15:41 +0100	1269960	2022-07-15 08:43:30 +0200	research	https://www.inaturalist.org/observations/17918496	Unnamed Road, 170184, Ecuador	-0.228951	-78.3721		gps	Ecuador		APIDAE	Apini	Apis	mellifera	Apis mellifera	ROSACEAE	Fragaria	vesca	Fragaria vesca	Alien	https://www.inaturalist.org/observations/17918496
69751008	2021-02-16	2021-02-16 19:15:00 +0100	4000289	2022-09-08 22:54:22 +0200	research	https://www.inaturalist.org/observations/69751008	Hacienda Patichubamba, Quito, Ecuador	-0.422277	-78.4055			Ecuador		APIDAE	Apini	Apis	mellifera	Apis mellifera	ROSACEAE	Fragaria	vesca	Fragaria vesca	Alien	https://www.inaturalist.org/observations/69751008
21559895	2019-03-24	2019-03-24 18:10:59 +0100	1455171	2022-07-20 03:47:49 +0200	research	https://www.inaturalist.org/observations/21559895	Vincenzo Scamozzi, Quito, Pichincha, EC	-0.21164	-78.4337			Ecuador		APIDAE	Apini	Apis	mellifera	Apis mellifera	ROSACEAE	Hesperomeles	sp.	Hesperomeles sp.	Native	https://www.inaturalist.org/observations/21559895
64469902	2020-11-08	2020-11-08 18:39:37 +0100	2442563	2022-09-08 03:13:28 +0200	research	https://www.inaturalist.org/observations/64469902	San Antonio, Ecuador	0.074008	-78.4535		gps	Ecuador		APIDAE	Apini	Apis	mellifera	Apis mellifera	ROSACEAE	Hesperomeles	sp.	Hesperomeles sp.	Native	https://www.inaturalist.org/observations/64469902
68985673	2021-02-02	2021-02-02 17:34:53 +0100	940572	2022-09-08 04:00:30 +0200	research	https://www.inaturalist.org/observations/68985673	Pintag, Ecuador	-0.449861	-78.3313		gps	Ecuador		APIDAE	Apini	Apis	mellifera	Apis mellifera	ROSACEAE	Hesperomeles	sp.	Hesperomeles sp.	Native	https://www.inaturalist.org/observations/68985673
73051456	2021-03-28		1428321	2022-09-09 00:44:32 +0200	research	https://www.inaturalist.org/observations/73051456	Borja Yerovi, Quito, Ecuador	-0.183057	-78.4714			Ecuador		APIDAE	Apini	Apis	mellifera	Apis mellifera	ROSACEAE	Hesperomeles	sp.	Hesperomeles sp.	Native	https://www.inaturalist.org/observations/73051456
118312145	2022-05-22	2022-05-23 04:35:00 +0200	5715512	2022-09-11 07:18:13 +0200	research	https://www.inaturalist.org/observations/118312145	El Quinche	-0.110884	-78.2946		gps	Ecuador		APIDAE	Apini	Apis	mellifera	Apis mellifera	ROSACEAE	Malus	pumila	Malus pumila	Alien	https://www.inaturalist.org/observations/118312145
92522068	2021-08-24	2021-08-24 21:13:00 +0200	1428321	2022-09-09 23:15:57 +0200	research	https://www.inaturalist.org/observations/92522068	Urbanizacion Los Algarrobos de la ViÃ±a, Quito 170184, Ecuador	-0.197511	-78.4042			Ecuador		APIDAE	Apini	Apis	mellifera	Apis mellifera	ROSACEAE	Prunus	serotina	Prunus serotina	Native	https://www.inaturalist.org/observations/92522068
54013841	2020-05-27	2020-05-27 18:27:00 +0200	3069374	2022-07-26 22:34:33 +0200	research	https://www.inaturalist.org/observations/54013841	Quito, Ecuador	-0.310097	-78.4012			Ecuador		APIDAE	Apini	Apis	mellifera	Apis mellifera	ROSACEAE	Rosa	alba	Rosa alba	Alien	https://www.inaturalist.org/observations/54013841
93665920	2021-07-17	2021-07-18 00:35:00 +0200	1975965	2022-09-09 23:32:03 +0200	research	https://www.inaturalist.org/observations/93665920	Martin de Utreras, Quito, Pichincha, EC	-0.185449	-78.4994			Ecuador		APIDAE	Apini	Apis	mellifera	Apis mellifera	ROSACEAE	Rosa	alba	Rosa alba	Alien	https://www.inaturalist.org/observations/93665920
110917228	2022-04-08	2022-04-08 19:24:25 +0200	5311384	2022-09-11 06:10:54 +0200	research	https://www.inaturalist.org/observations/110917228	de los laureles, Quito, Pichincha, EC	-0.280983	-78.4087			Ecuador		APIDAE	Apini	Apis	mellifera	Apis mellifera	ROSACEAE	Rosa	centifolia	Rosa centifolia	Alien	https://www.inaturalist.org/observations/110917228
17992870	2018-10-31	2018-10-31 07:30:44 +0100	1270176	2022-08-24 04:05:13 +0200	research	https://www.inaturalist.org/observations/17992870	Unnamed Road, Ecuador	-0.22728	-78.3727		gps	Ecuador		APIDAE	Apini	Apis	mellifera	Apis mellifera	ROSACEAE	Rosa	centifolia	Rosa centifolia	Alien	https://www.inaturalist.org/observations/17992870
68347516	2021-01-15	2021-01-16 01:12:00 +0100	3878429	2022-09-08 03:54:34 +0200	research	https://www.inaturalist.org/observations/68347516	Las Casas, Quito 170129, Ecuador	-0.18953	-78.5072			Ecuador		APIDAE	Apini	Apis	mellifera	Apis mellifera	ROSACEAE	Rosa	centifolia	rosa centifolia	Alien	https://www.inaturalist.org/observations/68347516
64241067	2020-11-05	2020-11-05 16:42:57 +0100	3794462	2022-09-08 02:52:02 +0200	research	https://www.inaturalist.org/observations/64241067	Quito, EC-PI, EC	-0.128324	-78.5022			Ecuador		APIDAE	Apini	Apis	mellifera	Apis mellifera	ROSACEAE	Rosa	centifolia	Rosa x centifolia	Alien	https://www.inaturalist.org/observations/64241067
40637047	2020-03-24	2020-03-24 13:57:47 +0100	2658407	2022-07-26 20:10:47 +0200	research	https://www.inaturalist.org/observations/40637047	Francisco de Orellana, Quito, Pichincha, EC	-0.2113	-78.4075			Ecuador		APIDAE	Apini	Apis	mellifera	Apis mellifera	ROSACEAE	Rosa	sp.	Rosa sp.	Alien	https://www.inaturalist.org/observations/40637047
36669521	2019-12-06	2019-12-06 19:30:35 +0100	2300259	2022-09-04 03:24:25 +0200	research	https://www.inaturalist.org/observations/36669521	Parque La Armenia	-0.29323	-78.4649		gps	Ecuador		APIDAE	Apini	Apis	mellifera	Apis mellifera	ROSACEAE	Rubus	adenotrichos	Rubus adenotrichos	Native	https://www.inaturalist.org/observations/36669521
64155505	2020-11-02	2020-11-02 17:35:32 +0100	3790339	2022-09-08 02:10:23 +0200	research	https://www.inaturalist.org/observations/64155505	San Juan de la Armenia, Quito 170801, Ecuador	-0.270116	-78.467		gps	Ecuador		APIDAE	Apini	Apis	mellifera	Apis mellifera	ROSACEAE	Rubus	bogotensis	Rubus bogotensis	Native	https://www.inaturalist.org/observations/64155505
112342386	2022-04-16	2022-04-16 20:25:00 +0200	5410827	2022-09-11 06:22:04 +0200	research	https://www.inaturalist.org/observations/112342386	Quito, EC-PI, EC	-0.42241	-78.4058			Ecuador		APIDAE	Apini	Apis	mellifera	Apis mellifera	ROSACEAE	Rubus	floribundus	Rubus floribundus	Native	https://www.inaturalist.org/observations/112342386
118393313	2022-05-23	2022-05-23 19:08:17 +0200	5715560	2022-09-11 20:53:24 +0200	research	https://www.inaturalist.org/observations/118393313	AmaguaÃ±a, Ecuador	-0.373458	-78.4744		gps	Ecuador		APIDAE	Apini	Apis	mellifera	Apis mellifera	ROSACEAE	Rubus	glaucus	Rubus glaucus	Native	https://www.inaturalist.org/observations/118393313
18173735	2018-11-06	2018-11-06 08:58:00 +0100	1271661	2022-08-24 04:05:03 +0200	research	https://www.inaturalist.org/observations/18173735	Quito, EC-PI, EC	-0.229092	-78.3721		gps	Ecuador		APIDAE	Apini	Apis	mellifera	Apis mellifera	ROSACEAE	Rubus	glaucus	Rubus glaucus	Native	https://www.inaturalist.org/observations/18173735
22151649	2019-04-07	2019-04-07 20:09:11 +0200	1229930	2022-08-28 10:48:43 +0200	research	https://www.inaturalist.org/observations/22151649	21 de Marzo, Quito, Ecuador	-0.00665295	-78.4566		gps	Ecuador		APIDAE	Apini	Apis	mellifera	Apis mellifera	ROSACEAE	Rubus	glaucus	Rubus glaucus	Native	https://www.inaturalist.org/observations/22151649
38595418	2019-11-18	2019-11-18 06:17:00 +0100	2439656	2022-07-26 06:21:36 +0200	research	https://www.inaturalist.org/observations/38595418	Quito, Ecuador	-0.225247	-78.3721			Ecuador		APIDAE	Apini	Apis	mellifera	Apis mellifera	ROSACEAE	Rubus	glaucus	Rubus glaucus	Native	https://www.inaturalist.org/observations/38595418
38610025	2020-01-23	2020-01-23 17:31:21 +0100	2438622	2022-07-26 06:24:16 +0200	research	https://www.inaturalist.org/observations/38610025	170184, Ecuador	-0.231678	-78.3703		gps	Ecuador		APIDAE	Apini	Apis	mellifera	Apis mellifera	ROSACEAE	Rubus	glaucus	Rubus glaucus	Native	https://www.inaturalist.org/observations/38610025
53173092	2020-07-11		3069973	2022-07-26 22:34:17 +0200	research	https://www.inaturalist.org/observations/53173092	Quito, Ecuador	-0.307109	-78.4445			Ecuador		APIDAE	Apini	Apis	mellifera	Apis mellifera	ROSACEAE	Rubus	glaucus	Rubus glaucus	Native	https://www.inaturalist.org/observations/53173092
64172507	2020-11-03	2020-11-03 21:07:28 +0100	2418952	2022-09-08 02:51:09 +0200	research	https://www.inaturalist.org/observations/64172507	Caspigasi	0.017549	-78.4794		gps	Ecuador		APIDAE	Apini	Apis	mellifera	Apis mellifera	ROSACEAE	Rubus	glaucus	Rubus glaucus	Native	https://www.inaturalist.org/observations/64172507
64288201	2020-11-06	2020-11-06 13:16:00 +0100	3777049	2022-09-08 02:59:20 +0200	research	https://www.inaturalist.org/observations/64288201	Sangolqui	-0.330159	-78.4511		gps	Ecuador		APIDAE	Apini	Apis	mellifera	Apis mellifera	ROSACEAE	Rubus	glaucus	Rubus glaucus	Native	https://www.inaturalist.org/observations/64288201
64367507	2020-11-07	2020-11-07 17:17:00 +0100	3777160	2022-09-08 03:01:14 +0200	research	https://www.inaturalist.org/observations/64367507	SangolquÃ­	-0.330163	-78.4511		gps	Ecuador		APIDAE	Apini	Apis	mellifera	Apis mellifera	ROSACEAE	Rubus	glaucus	Rubus glaucus	Native	https://www.inaturalist.org/observations/64367507
64368487	2020-11-06	2020-11-06 19:30:00 +0100	3788370	2022-09-08 03:01:48 +0200	research	https://www.inaturalist.org/observations/64368487	Piscinas El Tingo	-0.286805	-78.4394		gps	Ecuador		APIDAE	Apini	Apis	mellifera	Apis mellifera	ROSACEAE	Rubus	glaucus	Rubus glaucus	Native	https://www.inaturalist.org/observations/64368487
65948484	2020-10-17	2020-10-17 20:09:00 +0200	3875863	2022-09-08 03:31:59 +0200	research	https://www.inaturalist.org/observations/65948484	Imbabura, Quito, Pichincha, EC	-0.294265	-78.48			Ecuador		APIDAE	Apini	Apis	mellifera	Apis mellifera	ROSACEAE	Rubus	glaucus	Rubus glaucus	Native	https://www.inaturalist.org/observations/65948484
117375088	2022-02-20		5686382	2022-09-11 06:56:20 +0200	research	https://www.inaturalist.org/observations/117375088	RMMJ+5FP, YaruquÃ­, Ecuador	-0.167036	-78.3188		gps	Ecuador		APIDAE	Apini	Apis	mellifera	Apis mellifera	ROSACEAE	Rubus	idaeus	Rubus idaeus	Alien	https://www.inaturalist.org/observations/117375088
106188724	2022-02-05	2022-02-05 20:02:55 +0100	1144813	2022-09-11 05:47:08 +0200	research	https://www.inaturalist.org/observations/106188724	La Merced, Ecuador	-0.296639	-78.3987		gps	Ecuador		APIDAE	Apini	Apis	mellifera	Apis mellifera	ROSACEAE	Rubus	niveus	Rubus niveus	Alien	https://www.inaturalist.org/observations/106188724
107601855	2022-02-20	2022-02-20 01:34:00 +0100	3551290	2022-09-11 05:57:19 +0200	research	https://www.inaturalist.org/observations/107601855	Los Dos Puentes, Quito 170141, Ecuador	-0.262583	-78.5214			Ecuador		APIDAE	Apini	Apis	mellifera	Apis mellifera	ROSACEAE	Rubus	niveus	Rubus niveus	Alien	https://www.inaturalist.org/observations/107601855
118063626	2022-05-21		5700406	2022-09-11 07:05:12 +0200	research	https://www.inaturalist.org/observations/118063626	QJRF+M2F, Quito 170184, Ecuador	-0.208823	-78.3774		gps	Ecuador		APIDAE	Apini	Apis	mellifera	Apis mellifera	ROSACEAE	Rubus	niveus	Rubus niveus	Alien	https://www.inaturalist.org/observations/118063626
118224907	2022-05-22	2022-05-22 19:37:03 +0200	5713588	2022-09-11 07:07:06 +0200	research	https://www.inaturalist.org/observations/118224907	Juan Montalvo, Tumbaco, Pichincha, EC	-0.219836	-78.41			Ecuador		APIDAE	Apini	Apis	mellifera	Apis mellifera	ROSACEAE	Rubus	niveus	Rubus niveus	Alien	https://www.inaturalist.org/observations/118224907
118297868	2022-05-21	2022-05-21 23:15:46 +0200	4587478	2022-09-11 07:12:49 +0200	research	https://www.inaturalist.org/observations/118297868	El Quinche	-0.110861	-78.2946		gps	Ecuador		APIDAE	Apini	Apis	mellifera	Apis mellifera	ROSACEAE	Rubus	niveus	Rubus niveus	Alien	https://www.inaturalist.org/observations/118297868
118413511	2022-05-23	2022-05-23 19:17:59 +0200	5696281	2022-09-11 20:57:08 +0200	research	https://www.inaturalist.org/observations/118413511	RumiÃ±ahui, EC-PI, EC	-0.310301	-78.4492		gps	Ecuador		APIDAE	Apini	Apis	mellifera	Apis mellifera	ROSACEAE	Rubus	niveus	Rubus niveus	Alien	https://www.inaturalist.org/observations/118413511
23929538	2019-04-28	2019-04-28 17:06:45 +0200	1456497	2022-07-20 03:56:54 +0200	research	https://www.inaturalist.org/observations/23929538	Quito, Quito, Pichincha, EC	-0.232987	-78.388			Ecuador		APIDAE	Apini	Apis	mellifera	Apis mellifera	ROSACEAE	Rubus	niveus	Rubus niveus	Alien	https://www.inaturalist.org/observations/23929538
24765118	2019-05-16	2019-05-16 14:40:00 +0200	1729921	2022-07-20 04:15:59 +0200	research	https://www.inaturalist.org/observations/24765118	Unnamed Road, Ecuador	-0.231073	-78.3704		gps	Ecuador		APIDAE	Apini	Apis	mellifera	Apis mellifera	ROSACEAE	Rubus	niveus	Rubus niveus	Alien	https://www.inaturalist.org/observations/24765118
42130237	2020-04-06		2544588	2022-07-26 20:22:10 +0200	research	https://www.inaturalist.org/observations/42130237	California Bonanza, Quito 170138, Ecuador	-0.136952	-78.4808			Ecuador		APIDAE	Apini	Apis	mellifera	Apis mellifera	ROSACEAE	Rubus	niveus	Rubus niveus	Alien	https://www.inaturalist.org/observations/42130237
46664841	2020-05-20	2020-05-21 01:36:42 +0200	2898575	2022-09-04 03:27:55 +0200	research	https://www.inaturalist.org/observations/46664841	Avenida Mariana de JesÃºs, Ruminahui, Pichincha, EC	-0.314361	-78.4571			Ecuador		APIDAE	Apini	Apis	mellifera	Apis mellifera	ROSACEAE	Rubus	niveus	Rubus niveus	Alien	https://www.inaturalist.org/observations/46664841
52824391	2020-06-24	2020-06-24 17:31:00 +0200	1237371	2022-07-26 22:30:43 +0200	research	https://www.inaturalist.org/observations/52824391	Colla Loma, Quito, Ecuador	-0.124121	-78.4773			Ecuador		APIDAE	Apini	Apis	mellifera	Apis mellifera	ROSACEAE	Rubus	niveus	Rubus niveus	Alien	https://www.inaturalist.org/observations/52824391
64116173	2020-11-03	2020-11-03 17:58:25 +0100	2408055	2022-09-08 02:10:56 +0200	research	https://www.inaturalist.org/observations/64116173	De Las Cucardas, Quito, Pichincha, EC	0.00393055	-78.4596			Ecuador		APIDAE	Apini	Apis	mellifera	Apis mellifera	ROSACEAE	Rubus	niveus	Rubus niveus	Alien	https://www.inaturalist.org/observations/64116173
64268400	2020-11-05	2020-11-05 21:46:21 +0100	3777055	2022-09-08 02:53:29 +0200	research	https://www.inaturalist.org/observations/64268400	San Rafael, Ecuador	-0.338611	-78.4783		gps	Ecuador		APIDAE	Apini	Apis	mellifera	Apis mellifera	ROSACEAE	Rubus	niveus	Rubus niveus	Alien	https://www.inaturalist.org/observations/64268400
64559921	2020-11-08	2020-11-08 21:39:25 +0100	3797119	2022-09-08 03:16:32 +0200	research	https://www.inaturalist.org/observations/64559921	SebastiÃ¡n de BenalcÃ¡zar, Quito, Pichincha, EC	-0.268005	-78.4668			Ecuador		APIDAE	Apini	Apis	mellifera	Apis mellifera	ROSACEAE	Rubus	niveus	Rubus niveus	Alien	https://www.inaturalist.org/observations/64559921
71666546	2021-03-15	2021-03-15 19:23:27 +0100	1430578	2022-09-09 00:10:59 +0200	research	https://www.inaturalist.org/observations/71666546	Nazareth, Quito, Pichincha, EC	-0.125192	-78.4817			Ecuador		APIDAE	Apini	Apis	mellifera	Apis mellifera	ROSACEAE	Rubus	niveus	Rubus niveus	Alien	https://www.inaturalist.org/observations/71666546
72183981	2021-03-26	2021-03-26 18:54:00 +0100	764148	2022-09-09 00:14:30 +0200	research	https://www.inaturalist.org/observations/72183981	La Floresta, Quito, Ecuador	-0.207316	-78.4831			Ecuador		APIDAE	Apini	Apis	mellifera	Apis mellifera	ROSACEAE	Rubus	niveus	Rubus niveus	Alien	https://www.inaturalist.org/observations/72183981
80377710	2021-05-26	2021-05-26 17:56:02 +0200	4477716	2022-09-09 20:13:36 +0200	research	https://www.inaturalist.org/observations/80377710	Tegucigalpa, Quito, Pichincha, EC	-0.208238	-78.512			Ecuador		APIDAE	Apini	Apis	mellifera	Apis mellifera	ROSACEAE	Rubus	niveus	Rubus niveus	Alien	https://www.inaturalist.org/observations/80377710
84106946	2020-11-03	2020-11-03 17:58:24 +0100	3769136	2022-09-09 21:05:41 +0200	research	https://www.inaturalist.org/observations/84106946	De Las Cucardas, Quito, Pichincha, EC	0.00393055	-78.4596			Ecuador		APIDAE	Apini	Apis	mellifera	Apis mellifera	ROSACEAE	Rubus	niveus	Rubus niveus	Alien	https://www.inaturalist.org/observations/84106946
62162438	2020-09-26	2020-09-26 20:00:01 +0200	2314162	2022-09-08 02:05:30 +0200	research	https://www.inaturalist.org/observations/62162438	Quito, Pichincha, EC	-0.28605	-78.4331			Ecuador		APIDAE	Apini	Apis	mellifera	Apis mellifera	RUBIACEAE	Arcytophyllum	thymifolium	Arcytophyllum thymifolium	Native	https://www.inaturalist.org/observations/62162438
118432947	2022-05-23	2022-05-23 17:35:38 +0200	5700551	2022-09-11 20:58:09 +0200	research	https://www.inaturalist.org/observations/118432947	RG77+GQV, Quito 170135, Ecuador	-0.186394	-78.4855		gps	Ecuador		APIDAE	Apini	Apis	mellifera	Apis mellifera	RUBIACEAE	Psychotria	sp.	Psychotria sp.	Native	https://www.inaturalist.org/observations/118432947
104122858	2022-01-01	2022-01-01 20:26:58 +0100	5088287	2022-09-11 05:41:45 +0200	research	https://www.inaturalist.org/observations/104122858	AbdÃ³n CalderÃ³n, Tumbaco, Pichincha, EC	-0.208661	-78.4076			Ecuador		APIDAE	Apini	Apis	mellifera	Apis mellifera	RUTACEAE	Citrus	medica	Citrus medica	Alien	https://www.inaturalist.org/observations/104122858
109319911	2021-11-22	2021-11-22 20:33:00 +0100	1428321	2022-09-11 06:07:38 +0200	research	https://www.inaturalist.org/observations/109319911	Urbanizacion Los Algarrobos de la ViÃ±a, Quito 170184, Ecuador	-0.197923	-78.4039			Ecuador		APIDAE	Apini	Apis	mellifera	Apis mellifera	RUTACEAE	Citrus	medica	Citrus medica	Alien	https://www.inaturalist.org/observations/109319911
117927458	2022-05-20	2022-05-20 22:25:00 +0200	5703816	2022-07-25 05:23:02 +0200	research	https://www.inaturalist.org/observations/117927458	QHVX+66H, Quito 170184, Ecuador	-0.207533	-78.4013		gps	Ecuador		APIDAE	Apini	Apis	mellifera	Apis mellifera	RUTACEAE	Citrus	medica	Citrus medica	Alien	https://www.inaturalist.org/observations/117927458
118023124	2022-05-21	2022-05-21 17:40:06 +0200	5694995	2022-09-11 07:03:29 +0200	research	https://www.inaturalist.org/observations/118023124	Tababela, Quito, Ecuador	-0.183927	-78.3484		gps	Ecuador		APIDAE	Apini	Apis	mellifera	Apis mellifera	RUTACEAE	Citrus	medica	Citrus medica	Alien	https://www.inaturalist.org/observations/118023124
118039129	2022-05-21	2022-05-21 19:07:22 +0200	5698949	2022-09-11 07:03:46 +0200	research	https://www.inaturalist.org/observations/118039129	Rio Yanacona, Quito, Pichincha, EC	-0.101842	-78.5033			Ecuador		APIDAE	Apini	Apis	mellifera	Apis mellifera	RUTACEAE	Citrus	medica	Citrus medica	Alien	https://www.inaturalist.org/observations/118039129
118070224	2022-05-21	2022-05-21 22:33:20 +0200	5696661	2022-09-11 07:05:45 +0200	research	https://www.inaturalist.org/observations/118070224	LotizaciÃ³n La Armenia, Quito 170801, Ecuador	-0.283203	-78.4636			Ecuador		APIDAE	Apini	Apis	mellifera	Apis mellifera	RUTACEAE	Citrus	medica	Citrus medica	Alien	https://www.inaturalist.org/observations/118070224
118201824	2022-05-21	2022-05-21 21:03:09 +0200	1337347	2022-09-11 07:07:50 +0200	research	https://www.inaturalist.org/observations/118201824	Sebastian Cedeno, Quito, Pichincha, EC	-0.172581	-78.4969			Ecuador		APIDAE	Apini	Apis	mellifera	Apis mellifera	RUTACEAE	Citrus	medica	Citrus medica	Alien	https://www.inaturalist.org/observations/118201824
118279096	2022-05-22	2022-05-23 00:23:21 +0200	5699077	2022-09-11 07:10:30 +0200	needs_id	https://www.inaturalist.org/observations/118279096	171103, Ecuador	-0.33516	-78.4448			Ecuador		APIDAE	Apini	Apis	mellifera	Apis mellifera	RUTACEAE	Citrus	medica	Citrus medica	Alien	https://www.inaturalist.org/observations/118279096
118284974	2022-05-22	2022-05-23 00:58:00 +0200	5715089	2022-09-11 07:10:36 +0200	research	https://www.inaturalist.org/observations/118284974	Distrito Metropolitano de Quito, Ecuador	-0.264658	-78.408			Ecuador		APIDAE	Apini	Apis	mellifera	Apis mellifera	RUTACEAE	Citrus	medica	Citrus medica	Alien	https://www.inaturalist.org/observations/118284974
118290285	2022-05-21	2022-05-21 23:25:51 +0200	5696947	2022-09-11 07:10:41 +0200	research	https://www.inaturalist.org/observations/118290285	WMRJ+VH9, Quito 170209, Ecuador	-0.0582028	-78.3203		gps	Ecuador		APIDAE	Apini	Apis	mellifera	Apis mellifera	RUTACEAE	Citrus	medica	Citrus medica	Alien	https://www.inaturalist.org/observations/118290285
118293512	2022-05-20	2022-05-20 22:15:00 +0200	5700837	2022-09-11 07:10:55 +0200	research	https://www.inaturalist.org/observations/118293512	Guayllabamba	-0.0639308	-78.3501			Ecuador		APIDAE	Apini	Apis	mellifera	Apis mellifera	RUTACEAE	Citrus	medica	Citrus medica	Alien	https://www.inaturalist.org/observations/118293512
118303737	2022-05-21	2022-05-21 17:40:00 +0200	5707633	2022-09-11 07:14:56 +0200	research	https://www.inaturalist.org/observations/118303737	Distrito Metropolitano de Quito, Ecuador	-0.0535027	-78.2838			Ecuador		APIDAE	Apini	Apis	mellifera	Apis mellifera	RUTACEAE	Citrus	medica	Citrus medica	Alien	https://www.inaturalist.org/observations/118303737
118303749	2022-05-21	2022-05-21 17:41:00 +0200	5707633	2022-09-11 07:15:02 +0200	research	https://www.inaturalist.org/observations/118303749	Distrito Metropolitano de Quito, Ecuador	-0.0535496	-78.2838			Ecuador		APIDAE	Apini	Apis	mellifera	Apis mellifera	RUTACEAE	Citrus	medica	Citrus medica	Alien	https://www.inaturalist.org/observations/118303749
118312045	2022-05-22		5700814	2022-09-11 07:18:25 +0200	research	https://www.inaturalist.org/observations/118312045	QJCH+C73, Quito 170184, Ecuador	-0.229025	-78.3719		gps	Ecuador		APIDAE	Apini	Apis	mellifera	Apis mellifera	RUTACEAE	Citrus	medica	Citrus medica	Alien	https://www.inaturalist.org/observations/118312045
118375262	2022-05-23	2022-05-23 16:32:57 +0200	5686067	2022-09-11 20:45:30 +0200	research	https://www.inaturalist.org/observations/118375262	RMQM+628, YaruquÃ­, Ecuador	-0.161774	-78.3177		gps	Ecuador		APIDAE	Apini	Apis	mellifera	Apis mellifera	RUTACEAE	Citrus	medica	Citrus medica	Alien	https://www.inaturalist.org/observations/118375262
118442470	2022-05-23	2022-05-23 18:16:29 +0200	5706129	2022-09-11 20:59:53 +0200	research	https://www.inaturalist.org/observations/118442470	RMX8+556, YaruquÃ­ 170183, Ecuador	-0.154182	-78.3353		gps	Ecuador		APIDAE	Apini	Apis	mellifera	Apis mellifera	RUTACEAE	Citrus	medica	Citrus medica	Alien	https://www.inaturalist.org/observations/118442470
123447516	2022-06-17	2022-06-17 19:59:00 +0200	1428321	2022-09-11 21:25:37 +0200	research	https://www.inaturalist.org/observations/123447516	Urbanizacion Los Algarrobos de la ViÃ±a, Quito 170184, Ecuador	-0.197555	-78.4042			Ecuador		APIDAE	Apini	Apis	mellifera	Apis mellifera	RUTACEAE	Citrus	medica	Citrus medica	Alien	https://www.inaturalist.org/observations/123447516
18010329	2018-11-01	2018-11-01 07:19:53 +0100	1256253	2022-08-24 04:05:06 +0200	research	https://www.inaturalist.org/observations/18010329	Unnamed Road, 170184, Ecuador	-0.228535	-78.3717		gps	Ecuador		APIDAE	Apini	Apis	mellifera	Apis mellifera	RUTACEAE	Citrus	medica	Citrus medica	Alien	https://www.inaturalist.org/observations/18010329
18068753	2018-11-03	2018-11-03 09:33:00 +0100	1256254	2022-07-20 01:55:29 +0200	research	https://www.inaturalist.org/observations/18068753	Unnamed Road, Quito 170160, Ecuador	-0.126915	-78.3016		gps	Ecuador		APIDAE	Apini	Apis	mellifera	Apis mellifera	RUTACEAE	Citrus	medica	Citrus medica	Alien	https://www.inaturalist.org/observations/18068753
22057702	2019-02-14	2019-02-15 03:23:00 +0100	1431796	2022-07-20 03:49:25 +0200	research	https://www.inaturalist.org/observations/22057702	Conjunto ParaÃ­so, Quito 170184, Ecuador	-0.196434	-78.3925			Ecuador		APIDAE	Apini	Apis	mellifera	Apis mellifera	RUTACEAE	Citrus	medica	Citrus medica	Alien	https://www.inaturalist.org/observations/22057702
25482395	2019-05-20	2019-05-20 16:36:00 +0200	1713705	2022-07-20 04:41:58 +0200	research	https://www.inaturalist.org/observations/25482395	170184, Ecuador	-0.229962	-78.3708		gps	Ecuador		APIDAE	Apini	Apis	mellifera	Apis mellifera	RUTACEAE	Citrus	medica	Citrus medica	Alien	https://www.inaturalist.org/observations/25482395
28738703	2019-07-12	2019-07-12 23:24:14 +0200	1930543	2022-08-28 10:48:21 +0200	research	https://www.inaturalist.org/observations/28738703	Cesar Mora Pareja, Quito, Pichincha, EC	-0.204192	-78.3431			Ecuador		APIDAE	Apini	Apis	mellifera	Apis mellifera	RUTACEAE	Citrus	medica	Citrus medica	Alien	https://www.inaturalist.org/observations/28738703
33679954	2019-09-30	2019-09-30 19:32:17 +0200	2319975	2022-07-20 05:52:31 +0200	research	https://www.inaturalist.org/observations/33679954	Universidad de Las Fuerzas Armadas, ESPE, SangolquÃ­, Ecuador	-0.314698	-78.4456		gps	Ecuador		APIDAE	Apini	Apis	mellifera	Apis mellifera	RUTACEAE	Citrus	medica	Citrus medica	Alien	https://www.inaturalist.org/observations/33679954
34897195	2011-01-31	2011-01-31 21:48:00 +0100	1545311	2022-07-26 04:20:20 +0200	research	https://www.inaturalist.org/observations/34897195	San RafaÃ©l, Quito, Pichincha, Ecuador	-0.294234	-78.451			Ecuador		APIDAE	Apini	Apis	mellifera	Apis mellifera	RUTACEAE	Citrus	medica	Citrus medica	Alien	https://www.inaturalist.org/observations/34897195
35865659	2019-11-19	2019-11-19 17:47:01 +0100	2425690	2022-08-29 08:12:14 +0200	research	https://www.inaturalist.org/observations/35865659	Quito, Pichincha, EC	-0.230869	-78.3694			Ecuador		APIDAE	Apini	Apis	mellifera	Apis mellifera	RUTACEAE	Citrus	medica	Citrus medica	Alien	https://www.inaturalist.org/observations/35865659
35921092	2019-11-19	2019-11-19 17:47:00 +0100	2425703	2022-07-26 04:35:46 +0200	research	https://www.inaturalist.org/observations/35921092	Distrito Metropolitano de Quito, Ecuador	-0.230234	-78.3699			Ecuador		APIDAE	Apini	Apis	mellifera	Apis mellifera	RUTACEAE	Citrus	medica	Citrus medica	Alien	https://www.inaturalist.org/observations/35921092
36119010	2019-11-21	2019-11-21 21:34:07 +0100	1735239	2022-09-04 03:23:17 +0200	research	https://www.inaturalist.org/observations/36119010	C.A.D.E.T Universidad Central del ECUADOR	-0.228561	-78.3716		gps	Ecuador		APIDAE	Apini	Apis	mellifera	Apis mellifera	RUTACEAE	Citrus	medica	Citrus medica	Alien	https://www.inaturalist.org/observations/36119010
36144851	2019-11-21		1732920	2022-07-26 04:55:39 +0200	research	https://www.inaturalist.org/observations/36144851	170184, Ecuador	-0.22857	-78.3716			Ecuador		APIDAE	Apini	Apis	mellifera	Apis mellifera	RUTACEAE	Citrus	medica	Citrus medica	Alien	https://www.inaturalist.org/observations/36144851
36145862	2019-11-04	2019-11-04 20:55:03 +0100	2320147	2022-07-26 04:58:54 +0200	research	https://www.inaturalist.org/observations/36145862	Los Arupos, Quito, Pichincha, EC	-0.20498	-78.3879			Ecuador		APIDAE	Apini	Apis	mellifera	Apis mellifera	RUTACEAE	Citrus	medica	Citrus medica	Alien	https://www.inaturalist.org/observations/36145862
37563233	2019-11-21	2019-11-21 21:00:00 +0100	2439832	2022-07-26 06:06:06 +0200	research	https://www.inaturalist.org/observations/37563233	Metropolitan District of Quito, Ecuador	-0.23071	-78.3698			Ecuador		APIDAE	Apini	Apis	mellifera	Apis mellifera	RUTACEAE	Citrus	medica	Citrus medica	Alien	https://www.inaturalist.org/observations/37563233
38513768	2020-02-10	2020-02-10 20:43:41 +0100	2548558	2022-07-26 06:20:07 +0200	research	https://www.inaturalist.org/observations/38513768	Guayllabamba, Quito, Ecuador	-0.0711595	-78.3632			Ecuador		APIDAE	Apini	Apis	mellifera	Apis mellifera	RUTACEAE	Citrus	medica	Citrus medica	Alien	https://www.inaturalist.org/observations/38513768
45698856	2020-04-08	2020-04-08 19:01:56 +0200	2879152	2022-07-26 20:58:50 +0200	research	https://www.inaturalist.org/observations/45698856	Conocoto, Quito, Ecuador	-0.302576	-78.481		gps	Ecuador		APIDAE	Apini	Apis	mellifera	Apis mellifera	RUTACEAE	Citrus	medica	Citrus medica	Alien	https://www.inaturalist.org/observations/45698856
46247176	2020-05-17	2020-05-17 17:48:24 +0200	2904057	2022-07-26 20:59:59 +0200	research	https://www.inaturalist.org/observations/46247176	San Pedro de Taboada, Quito, Ecuador	-0.316944	-78.4653		gps	Ecuador		APIDAE	Apini	Apis	mellifera	Apis mellifera	RUTACEAE	Citrus	medica	Citrus medica	Alien	https://www.inaturalist.org/observations/46247176
47183995	2020-05-24	2020-05-24 21:57:00 +0200	2904083	2022-07-26 21:51:10 +0200	research	https://www.inaturalist.org/observations/47183995	Condominio Puertas del Sol Este Cd Jardin, Quito 170812, Ecuador	-0.253996	-78.4814			Ecuador		APIDAE	Apini	Apis	mellifera	Apis mellifera	RUTACEAE	Citrus	medica	Citrus medica	Alien	https://www.inaturalist.org/observations/47183995
47947313	2020-05-21		2947610	2022-07-26 21:57:13 +0200	research	https://www.inaturalist.org/observations/47947313	SangolquÃ­, Ecuador	-0.330163	-78.4511			Ecuador		APIDAE	Apini	Apis	mellifera	Apis mellifera	RUTACEAE	Citrus	medica	Citrus medica	Alien	https://www.inaturalist.org/observations/47947313
48942261	2020-06-08	2020-06-08 20:20:37 +0200	3109556	2022-07-26 22:13:25 +0200	research	https://www.inaturalist.org/observations/48942261	Quito 170812, Ecuador	-0.26615	-78.4792		gps	Ecuador		APIDAE	Apini	Apis	mellifera	Apis mellifera	RUTACEAE	Citrus	medica	Citrus medica	Alien	https://www.inaturalist.org/observations/48942261
49382804	2020-06-12	2020-06-12 21:14:00 +0200	3082981	2022-09-08 01:16:11 +0200	research	https://www.inaturalist.org/observations/49382804	San Antonio	0.00456847	-78.4468		gps	Ecuador		APIDAE	Apini	Apis	mellifera	Apis mellifera	RUTACEAE	Citrus	medica	Citrus medica	Alien	https://www.inaturalist.org/observations/49382804
59449173	2020-09-13	2020-09-13 14:33:13 +0200	3487701	2022-09-08 01:49:46 +0200	research	https://www.inaturalist.org/observations/59449173	Quito 170183, Ecuador	-0.170254	-78.3309		gps	Ecuador		APIDAE	Apini	Apis	mellifera	Apis mellifera	RUTACEAE	Citrus	medica	Citrus medica	Alien	https://www.inaturalist.org/observations/59449173
59692809	2020-09-04	2020-09-04 21:04:35 +0200	3584311	2022-09-08 01:50:13 +0200	research	https://www.inaturalist.org/observations/59692809	Quito 170206, Ecuador	-0.078125	-78.4342		gps	Ecuador		APIDAE	Apini	Apis	mellifera	Apis mellifera	RUTACEAE	Citrus	medica	Citrus medica	Alien	https://www.inaturalist.org/observations/59692809
60539656	2020-09-09	2020-09-09 21:46:54 +0200	2441836	2022-09-08 01:53:54 +0200	research	https://www.inaturalist.org/observations/60539656	Jardin Del Valle, Quito 170145, Ecuador	-0.229821	-78.4831		gps	Ecuador		APIDAE	Apini	Apis	mellifera	Apis mellifera	RUTACEAE	Citrus	medica	Citrus medica	Alien	https://www.inaturalist.org/observations/60539656
61132838	2020-09-25	2020-09-25 21:22:31 +0200	3584496	2022-09-08 02:03:52 +0200	research	https://www.inaturalist.org/observations/61132838	Guayllabamba, Ecuador	-0.0525207	-78.3002		gps	Ecuador		APIDAE	Apini	Apis	mellifera	Apis mellifera	RUTACEAE	Citrus	medica	Citrus medica	Alien	https://www.inaturalist.org/observations/61132838
62409220	2020-10-12	2020-10-12 18:40:32 +0200	3496766	2022-09-08 02:05:40 +0200	research	https://www.inaturalist.org/observations/62409220	Alangasi, Ecuador	-0.289473	-78.446		gps	Ecuador		APIDAE	Apini	Apis	mellifera	Apis mellifera	RUTACEAE	Citrus	medica	Citrus medica	Alien	https://www.inaturalist.org/observations/62409220
63870524	2020-10-29	2020-10-29 14:54:43 +0100	2417079	2022-09-08 02:08:53 +0200	research	https://www.inaturalist.org/observations/63870524	Manuel Cordova Galarza Y Los Molles, Quito, Ecuador	0.00388889	-78.4631		gps	Ecuador		APIDAE	Apini	Apis	mellifera	Apis mellifera	RUTACEAE	Citrus	medica	Citrus medica	Alien	https://www.inaturalist.org/observations/63870524
64183707	2020-11-04	2020-11-04 17:01:34 +0100	3794481	2022-09-08 02:50:10 +0200	research	https://www.inaturalist.org/observations/64183707	Sabanilla Y Pedro Freire	-0.120882	-78.4957		gps	Ecuador		APIDAE	Apini	Apis	mellifera	Apis mellifera	RUTACEAE	Citrus	medica	Citrus medica	Alien	https://www.inaturalist.org/observations/64183707
64202186	2020-11-02		3777050	2022-09-08 02:51:11 +0200	research	https://www.inaturalist.org/observations/64202186	Conocoto	-0.306949	-78.5019		gps	Ecuador		APIDAE	Apini	Apis	mellifera	Apis mellifera	RUTACEAE	Citrus	medica	Citrus medica	Alien	https://www.inaturalist.org/observations/64202186
64254775	2020-11-05	2020-11-05 20:13:29 +0100	3787266	2022-09-08 02:52:39 +0200	research	https://www.inaturalist.org/observations/64254775	Carlos Polit Y Rio Ambi, Quito 170145, Ecuador	-0.22974	-78.4802		gps	Ecuador		APIDAE	Apini	Apis	mellifera	Apis mellifera	RUTACEAE	Citrus	medica	Citrus medica	Alien	https://www.inaturalist.org/observations/64254775
64265553	2020-11-05	2020-11-05 19:55:00 +0100	3797450	2022-09-08 02:52:44 +0200	research	https://www.inaturalist.org/observations/64265553	E6a, Quito, Pichincha, EC	-0.0162806	-78.4407			Ecuador		APIDAE	Apini	Apis	mellifera	Apis mellifera	RUTACEAE	Citrus	medica	Citrus medica	Alien	https://www.inaturalist.org/observations/64265553
64354405	2020-11-06	2020-11-06 13:26:44 +0100	3777108	2022-09-08 03:01:07 +0200	research	https://www.inaturalist.org/observations/64354405	Sangolqui	-0.330159	-78.4511		gps	Ecuador		APIDAE	Apini	Apis	mellifera	Apis mellifera	RUTACEAE	Citrus	medica	Citrus medica	Alien	https://www.inaturalist.org/observations/64354405
64367515	2020-11-07	2020-11-07 17:17:00 +0100	3777108	2022-09-08 03:01:43 +0200	research	https://www.inaturalist.org/observations/64367515	SangolquÃ­	-0.330065	-78.4511		gps	Ecuador		APIDAE	Apini	Apis	mellifera	Apis mellifera	RUTACEAE	Citrus	medica	Citrus medica	Alien	https://www.inaturalist.org/observations/64367515
64380278	2020-11-07	2020-11-07 17:55:25 +0100	3772084	2022-09-08 03:10:20 +0200	research	https://www.inaturalist.org/observations/64380278	Pomasqui, Quito, Ecuador	-0.038655	-78.452		gps	Ecuador		APIDAE	Apini	Apis	mellifera	Apis mellifera	RUTACEAE	Citrus	medica	Citrus medica	Alien	https://www.inaturalist.org/observations/64380278
64472565	2020-11-08	2020-11-08 22:11:45 +0100	3794557	2022-09-08 03:12:47 +0200	research	https://www.inaturalist.org/observations/64472565	Alangasi, Ecuador	-0.28989	-78.4528		gps	Ecuador		APIDAE	Apini	Apis	mellifera	Apis mellifera	RUTACEAE	Citrus	medica	Citrus medica	Alien	https://www.inaturalist.org/observations/64472565
64558607	2020-11-09	2020-11-09 17:45:00 +0100	3796350	2022-09-08 03:16:21 +0200	research	https://www.inaturalist.org/observations/64558607	AlangasÃ­	-0.303744	-78.4116		gps	Ecuador		APIDAE	Apini	Apis	mellifera	Apis mellifera	RUTACEAE	Citrus	medica	Citrus medica	Alien	https://www.inaturalist.org/observations/64558607
64559779	2020-11-08		3795287	2022-09-08 03:16:26 +0200	research	https://www.inaturalist.org/observations/64559779	Parque de AlangasÃ­	-0.308337	-78.4151		gps	Ecuador		APIDAE	Apini	Apis	mellifera	Apis mellifera	RUTACEAE	Citrus	medica	Citrus medica	Alien	https://www.inaturalist.org/observations/64559779
64577808	2020-11-08	2020-11-08 13:22:00 +0100	3798661	2022-09-08 03:21:15 +0200	research	https://www.inaturalist.org/observations/64577808	Malchingui, Ecuador	0.0306563	-78.3703			Ecuador		APIDAE	Apini	Apis	mellifera	Apis mellifera	RUTACEAE	Citrus	medica	Citrus medica	Alien	https://www.inaturalist.org/observations/64577808
64577809	2020-11-08	2020-11-08 13:22:00 +0100	3798661	2022-09-08 03:21:21 +0200	research	https://www.inaturalist.org/observations/64577809	Malchingui, Ecuador	0.030828	-78.3708			Ecuador		APIDAE	Apini	Apis	mellifera	Apis mellifera	RUTACEAE	Citrus	medica	Citrus medica	Alien	https://www.inaturalist.org/observations/64577809
64577812	2020-11-08	2020-11-08 13:22:00 +0100	3798661	2022-09-08 03:21:27 +0200	research	https://www.inaturalist.org/observations/64577812	Malchingui, Ecuador	0.030828	-78.3708			Ecuador		APIDAE	Apini	Apis	mellifera	Apis mellifera	RUTACEAE	Citrus	medica	Citrus medica	Alien	https://www.inaturalist.org/observations/64577812
64634163	2020-11-04	2020-11-04 17:01:34 +0100	3794481	2022-09-08 03:23:32 +0200	research	https://www.inaturalist.org/observations/64634163	Sabanilla Y Pedro Freire	-0.120882	-78.4957		gps	Ecuador		APIDAE	Apini	Apis	mellifera	Apis mellifera	RUTACEAE	Citrus	medica	Citrus medica	Alien	https://www.inaturalist.org/observations/64634163
64880014	2020-11-14	2020-11-14 21:06:00 +0100	3780670	2022-09-08 03:24:15 +0200	research	https://www.inaturalist.org/observations/64880014	CumbayÃ¡, Quito, Ecuador	-0.210725	-78.4411			Ecuador		APIDAE	Apini	Apis	mellifera	Apis mellifera	RUTACEAE	Citrus	medica	Citrus medica	Alien	https://www.inaturalist.org/observations/64880014
64940646	2020-11-15	2020-11-15 17:05:21 +0100	1538747	2022-09-08 03:24:23 +0200	research	https://www.inaturalist.org/observations/64940646	Puembo, Ecuador	-0.174029	-78.3592			Ecuador		APIDAE	Apini	Apis	mellifera	Apis mellifera	RUTACEAE	Citrus	medica	Citrus medica	Alien	https://www.inaturalist.org/observations/64940646
65437873	2020-11-22	2020-11-22 15:56:30 +0100	3844169	2022-09-08 03:29:57 +0200	needs_id	https://www.inaturalist.org/observations/65437873	La Vicentina, Quito, Ecuador	-0.218019	-78.4886		gps	Ecuador		APIDAE	Apini	Apis	mellifera	Apis mellifera	RUTACEAE	Citrus	medica	Citrus medica	Alien	https://www.inaturalist.org/observations/65437873
65501502	2020-11-22	2020-11-22 18:45:00 +0100	3860481	2022-09-08 03:30:04 +0200	research	https://www.inaturalist.org/observations/65501502	Quito, Ecuador	-0.169639	-78.4435			Ecuador		APIDAE	Apini	Apis	mellifera	Apis mellifera	RUTACEAE	Citrus	medica	Citrus medica	Alien	https://www.inaturalist.org/observations/65501502
67939929	2020-12-30	2020-12-31 04:53:55 +0100	1256557	2022-09-08 03:54:05 +0200	research	https://www.inaturalist.org/observations/67939929	Avenida Camilo Ponce EnrÃ­quez, Quito, Pichincha, EC	-0.293172	-78.4797			Ecuador		APIDAE	Apini	Apis	mellifera	Apis mellifera	RUTACEAE	Citrus	medica	Citrus medica	Alien	https://www.inaturalist.org/observations/67939929
69690240	2021-02-15	2021-02-15 21:18:00 +0100	3276872	2022-09-08 22:53:43 +0200	research	https://www.inaturalist.org/observations/69690240	Tumbaco, Ecuador	-0.208914	-78.3929			Ecuador		APIDAE	Apini	Apis	mellifera	Apis mellifera	RUTACEAE	Citrus	medica	Citrus medica	Alien	https://www.inaturalist.org/observations/69690240
71243002	2021-01-29	2021-01-30 02:39:00 +0100	1189116	2022-09-08 23:58:10 +0200	research	https://www.inaturalist.org/observations/71243002	SangolquÃ­, Ecuador	-0.330163	-78.4511			Ecuador		APIDAE	Apini	Apis	mellifera	Apis mellifera	RUTACEAE	Citrus	medica	Citrus medica	Alien	https://www.inaturalist.org/observations/71243002
72208390	2021-03-20	2021-03-20 22:04:00 +0100	1428321	2022-09-09 00:16:46 +0200	research	https://www.inaturalist.org/observations/72208390	Barrio Chiche Obraje, Puembo, Ecuador	-0.204856	-78.3599			Ecuador		APIDAE	Apini	Apis	mellifera	Apis mellifera	RUTACEAE	Citrus	medica	Citrus medica	Alien	https://www.inaturalist.org/observations/72208390
75075786	2021-04-24	2021-04-24 20:05:25 +0200	1473780	2022-09-09 01:05:16 +0200	needs_id	https://www.inaturalist.org/observations/75075786	Unnamed Road, Quito 170902, Ecuador	-0.204259	-78.4339			Ecuador		APIDAE	Apini	Apis	mellifera	Apis mellifera	RUTACEAE	Citrus	medica	Citrus medica	Alien	https://www.inaturalist.org/observations/75075786
83293881	2021-06-16	2021-06-16 20:33:58 +0200	4432175	2022-09-09 20:51:42 +0200	research	https://www.inaturalist.org/observations/83293881	UrbanizaciÃ³n Los Almendros Lumbisi CumbayÃ¡ Quito Ecuador, Quito 170184, Ecuador	-0.22654	-78.4439			Ecuador		APIDAE	Apini	Apis	mellifera	Apis mellifera	RUTACEAE	Citrus	medica	Citrus medica	Alien	https://www.inaturalist.org/observations/83293881
85220139	2021-07-01	2021-07-01 17:47:29 +0200	4658794	2022-09-09 21:09:39 +0200	research	https://www.inaturalist.org/observations/85220139	Quito Ecuador Sangolqui, Cotogchoa, Ecuador	-0.365001	-78.457			Ecuador		APIDAE	Apini	Apis	mellifera	Apis mellifera	RUTACEAE	Citrus	medica	Citrus medica	Alien	https://www.inaturalist.org/observations/85220139
85842021	2021-07-03	2021-07-03 22:22:00 +0200	1428321	2022-09-09 21:12:03 +0200	research	https://www.inaturalist.org/observations/85842021	Urbanizacion Los Algarrobos de la ViÃ±a, Quito 170184, Ecuador	-0.19751	-78.4042			Ecuador		APIDAE	Apini	Apis	mellifera	Apis mellifera	RUTACEAE	Citrus	medica	Citrus medica	Alien	https://www.inaturalist.org/observations/85842021
88179266	2021-07-22	2021-07-22 17:42:00 +0200	1428321	2022-09-09 22:35:40 +0200	research	https://www.inaturalist.org/observations/88179266	Urbanizacion Los Algarrobos de la ViÃ±a, Quito 170184, Ecuador	-0.19755	-78.4049			Ecuador		APIDAE	Apini	Apis	mellifera	Apis mellifera	RUTACEAE	Citrus	medica	Citrus medica	Alien	https://www.inaturalist.org/observations/88179266
88179267	2021-07-22	2021-07-22 17:43:00 +0200	1428321	2022-09-09 22:36:22 +0200	research	https://www.inaturalist.org/observations/88179267	Urbanizacion Los Algarrobos de la ViÃ±a, Quito 170184, Ecuador	-0.19755	-78.4049			Ecuador		APIDAE	Apini	Apis	mellifera	Apis mellifera	RUTACEAE	Citrus	medica	Citrus medica	Alien	https://www.inaturalist.org/observations/88179267
89008844	2021-07-28	2021-07-28 18:31:01 +0200	4760451	2022-09-09 22:46:28 +0200	research	https://www.inaturalist.org/observations/89008844	CDI JOSE MARTI, Quito 170812, Ecuador	-0.26271	-78.4829		gps	Ecuador		APIDAE	Apini	Apis	mellifera	Apis mellifera	RUTACEAE	Citrus	medica	Citrus medica	Alien	https://www.inaturalist.org/observations/89008844
89019728	2021-07-24	2021-07-25 05:12:00 +0200	4667468	2022-09-09 22:45:36 +0200	research	https://www.inaturalist.org/observations/89019728	Checa, Quito, Ecuador	-0.125948	-78.3188			Ecuador		APIDAE	Apini	Apis	mellifera	Apis mellifera	RUTACEAE	Citrus	medica	Citrus medica	Alien	https://www.inaturalist.org/observations/89019728
92901347	2021-08-28	2021-08-28 18:28:25 +0200	1122647	2022-09-09 23:25:25 +0200	research	https://www.inaturalist.org/observations/92901347	San Jose de Minas, Ecuador	0.173064	-78.4092		gps	Ecuador		APIDAE	Apini	Apis	mellifera	Apis mellifera	RUTACEAE	Citrus	medica	Citrus medica	Alien	https://www.inaturalist.org/observations/92901347
93376280	2021-08-28	2021-08-28 18:30:00 +0200	4667443	2022-09-09 23:30:05 +0200	research	https://www.inaturalist.org/observations/93376280	CalderÃ³n, Quito, Ecuador	-0.0972333	-78.403			Ecuador		APIDAE	Apini	Apis	mellifera	Apis mellifera	RUTACEAE	Citrus	medica	Citrus medica	Alien	https://www.inaturalist.org/observations/93376280
95160477	2021-09-17	2021-09-17 18:30:11 +0200	5003591	2022-09-10 00:11:37 +0200	research	https://www.inaturalist.org/observations/95160477	Tumbaco, Pichincha, EC	-0.212747	-78.4157			Ecuador		APIDAE	Apini	Apis	mellifera	Apis mellifera	RUTACEAE	Citrus	medica	Citrus medica	Alien	https://www.inaturalist.org/observations/95160477
95160551	2021-09-17	2021-09-17 18:29:53 +0200	5004782	2022-09-10 00:11:41 +0200	research	https://www.inaturalist.org/observations/95160551	Tumbaco, Ecuador	-0.21275	-78.4157		gps	Ecuador		APIDAE	Apini	Apis	mellifera	Apis mellifera	RUTACEAE	Citrus	medica	Citrus medica	Alien	https://www.inaturalist.org/observations/95160551
95162561	2021-09-17	2021-09-17 18:29:43 +0200	5003591	2022-09-11 00:17:59 +0200	research	https://www.inaturalist.org/observations/95162561	Tumbaco, Pichincha, EC	-0.21273	-78.4157			Ecuador		APIDAE	Apini	Apis	mellifera	Apis mellifera	RUTACEAE	Citrus	medica	Citrus medica	Alien	https://www.inaturalist.org/observations/95162561
95533394	2021-09-20	2021-09-20 15:40:01 +0200	5003591	2022-09-11 00:30:51 +0200	research	https://www.inaturalist.org/observations/95533394	Tumbaco, Pichincha, EC	-0.212705	-78.4157			Ecuador		APIDAE	Apini	Apis	mellifera	Apis mellifera	RUTACEAE	Citrus	medica	Citrus medica	Alien	https://www.inaturalist.org/observations/95533394
95811785	2021-09-16	2021-09-16 22:40:01 +0200	4991493	2022-09-11 00:32:17 +0200	research	https://www.inaturalist.org/observations/95811785	La Carolina Park, Quito, Pichincha, EC	-0.185633	-78.4857			Ecuador		APIDAE	Apini	Apis	mellifera	Apis mellifera	RUTACEAE	Citrus	medica	Citrus medica	Alien	https://www.inaturalist.org/observations/95811785
96402223	2021-09-27	2021-09-27 17:18:00 +0200	5059090	2022-09-11 00:35:42 +0200	research	https://www.inaturalist.org/observations/96402223	La Armenia, Quito, Ecuador	-0.26757	-78.4549			Ecuador		APIDAE	Apini	Apis	mellifera	Apis mellifera	RUTACEAE	Citrus	medica	Citrus medica	Alien	https://www.inaturalist.org/observations/96402223
113541923	2022-04-29	2022-04-29 13:06:00 -05:00			research	https://www.inaturalist.org/observations/113541923	Ruta Tanlagua Y El Sol (2), Ecuador	0.011744	-78.4394			Ecuador		APIDAE	Apini	Apis	mellifera	Apis mellifera	RUTACEAE	Citrus	reticulata	Citrus reticulata	Alien	https://www.inaturalist.org/observations/113541923
116121212	2022-05-07	2022-05-07 22:59:16 +0200	5413078	2022-09-11 06:53:33 +0200	research	https://www.inaturalist.org/observations/116121212	Rio Blanco, Tumbaco, Pichincha, EC	-0.193162	-78.3808			Ecuador		APIDAE	Apini	Apis	mellifera	Apis mellifera	RUTACEAE	Citrus	reticulata	Citrus reticulata	Alien	https://www.inaturalist.org/observations/116121212
116449387	2022-05-10	2022-05-10 19:56:26 +0200	5452507	2022-09-11 06:55:10 +0200	research	https://www.inaturalist.org/observations/116449387	De las Bugambillas, Tumbaco, Pichincha, EC	-0.211839	-78.3787			Ecuador		APIDAE	Apini	Apis	mellifera	Apis mellifera	RUTACEAE	Citrus	reticulata	Citrus reticulata	Alien	https://www.inaturalist.org/observations/116449387
118045538	2022-05-21	2022-05-21 17:40:36 +0200	5706129	2022-09-11 07:04:07 +0200	research	https://www.inaturalist.org/observations/118045538	RMX8+556, YaruquÃ­ 170183, Ecuador	-0.154061	-78.3352		gps	Ecuador		APIDAE	Apini	Apis	mellifera	Apis mellifera	RUTACEAE	Citrus	reticulata	Citrus reticulata	Alien	https://www.inaturalist.org/observations/118045538
118320105	2022-05-20		5426547	2022-09-11 20:41:49 +0200	research	https://www.inaturalist.org/observations/118320105	C.A.D.E.T Campo Docente Experimental La Tola Facultad de Ciencias AgrÃ­colas Universidad Central del ECUADOR	-0.22857	-78.3716		gps	Ecuador		APIDAE	Apini	Apis	mellifera	Apis mellifera	RUTACEAE	Citrus	reticulata	Citrus reticulata	Alien	https://www.inaturalist.org/observations/118320105
118358549	2022-05-23	2022-05-23 14:55:10 +0200	5686318	2022-09-11 20:42:56 +0200	research	https://www.inaturalist.org/observations/118358549	VM45+GF4, Quito 170183, Ecuador	-0.144637	-78.3398			Ecuador		APIDAE	Apini	Apis	mellifera	Apis mellifera	RUTACEAE	Citrus	reticulata	Citrus reticulata	Alien	https://www.inaturalist.org/observations/118358549
118382065	2022-05-23	2022-05-23 17:54:51 +0200	5715577	2022-09-11 20:46:48 +0200	research	https://www.inaturalist.org/observations/118382065	Santa Rosa, Tumbaco, Pichincha, EC	-0.203516	-78.3963			Ecuador		APIDAE	Apini	Apis	mellifera	Apis mellifera	RUTACEAE	Citrus	reticulata	Citrus reticulata	Alien	https://www.inaturalist.org/observations/118382065
118438012	2022-05-23	2022-05-23 18:36:30 +0200	5698255	2022-09-11 20:58:26 +0200	research	https://www.inaturalist.org/observations/118438012	2Q74+6H6, Tabacundo, Ecuador	0.0126506	-78.2423		gps	Ecuador		APIDAE	Apini	Apis	mellifera	Apis mellifera	RUTACEAE	Citrus	reticulata	Citrus reticulata	Alien	https://www.inaturalist.org/observations/118438012
22057698	2019-02-14	2019-02-15 03:16:00 +0100	1431796	2022-07-20 03:49:18 +0200	research	https://www.inaturalist.org/observations/22057698	Conjunto ParaÃ­so, Quito 170184, Ecuador	-0.196391	-78.3925			Ecuador		APIDAE	Apini	Apis	mellifera	Apis mellifera	RUTACEAE	Citrus	reticulata	Citrus reticulata	Alien	https://www.inaturalist.org/observations/22057698
66744323	2020-12-18	2020-12-18 19:43:53 +0100	3798695	2022-09-08 03:44:38 +0200	research	https://www.inaturalist.org/observations/66744323	San Pedro de Taboada	-0.332685	-78.4667		gps	Ecuador		APIDAE	Apini	Apis	mellifera	Apis mellifera	RUTACEAE	Citrus	reticulata	Citrus reticulata	Alien	https://www.inaturalist.org/observations/66744323
69628304	2021-02-15	2021-02-15 18:30:00 +0100	3984059	2022-09-08 22:51:51 +0200	research	https://www.inaturalist.org/observations/69628304	Perucho, Ecuador	0.11208	-78.4212		gps	Ecuador		APIDAE	Apini	Apis	mellifera	Apis mellifera	RUTACEAE	Citrus	reticulata	Citrus reticulata	Alien	https://www.inaturalist.org/observations/69628304
70747098	2021-03-07	2021-03-07 17:35:24 +0100	1475440	2022-09-08 23:53:26 +0200	research	https://www.inaturalist.org/observations/70747098	Itchimbia, Quito, Ecuador	-0.197912	-78.4566		gps	Ecuador		APIDAE	Apini	Apis	mellifera	Apis mellifera	RUTACEAE	Citrus	reticulata	Citrus reticulata	Alien	https://www.inaturalist.org/observations/70747098
79715173	2021-05-21	2021-05-22 01:28:39 +0200	4395310	2022-09-09 19:56:01 +0200	research	https://www.inaturalist.org/observations/79715173	de las Minas, Tumbaco, Pichincha, EC	-0.196026	-78.3951			Ecuador		APIDAE	Apini	Apis	mellifera	Apis mellifera	RUTACEAE	Citrus	reticulata	Citrus reticulata	Alien	https://www.inaturalist.org/observations/79715173
80964696	2021-05-30	2021-05-30 20:16:00 +0200	4315251	2022-09-09 20:14:49 +0200	research	https://www.inaturalist.org/observations/80964696	N6, Quito, Pichincha, EC	-0.14493	-78.3391			Ecuador		APIDAE	Apini	Apis	mellifera	Apis mellifera	RUTACEAE	Citrus	reticulata	Citrus reticulata	Alien	https://www.inaturalist.org/observations/80964696
83850934	2021-06-20	2021-06-20 23:38:12 +0200	4028323	2022-09-09 21:02:09 +0200	research	https://www.inaturalist.org/observations/83850934	La Carolina Park, Quito, Pichincha, EC	-0.185375	-78.4829			Ecuador		APIDAE	Apini	Apis	mellifera	Apis mellifera	RUTACEAE	Citrus	reticulata	Citrus reticulata	Alien	https://www.inaturalist.org/observations/83850934
95114196	2021-09-08	2021-09-08 21:10:00 +0200	1428321	2022-09-09 23:55:43 +0200	research	https://www.inaturalist.org/observations/95114196	Urbanizacion Los Algarrobos de la ViÃ±a, Quito 170184, Ecuador	-0.197459	-78.4041			Ecuador		APIDAE	Apini	Apis	mellifera	Apis mellifera	RUTACEAE	Citrus	reticulata	Citrus reticulata	Alien	https://www.inaturalist.org/observations/95114196
95462418	2021-09-19	2021-09-19 18:12:00 +0200	1428321	2022-09-11 00:26:30 +0200	research	https://www.inaturalist.org/observations/95462418	Urbanizacion Los Algarrobos de la ViÃ±a, Quito 170184, Ecuador	-0.197624	-78.4042			Ecuador		APIDAE	Apini	Apis	mellifera	Apis mellifera	RUTACEAE	Citrus	reticulata	Citrus reticulata	Alien	https://www.inaturalist.org/observations/95462418
101119684	2021-11-14	2021-11-14 16:26:08 +0100	4251129	2022-09-11 05:08:04 +0200	research	https://www.inaturalist.org/observations/101119684	Urbanizacion Los Algarrobos de la ViÃ±a, Quito 170184, Ecuador	-0.1975	-78.4042		gps	Ecuador		APIDAE	Apini	Apis	mellifera	Apis mellifera	RUTACEAE	Ruta	graveolens	Ruta graveolens	Alien	https://www.inaturalist.org/observations/101119684
101860921	2021-11-24	2021-11-25 03:53:09 +0100	4911545	2022-09-11 05:14:48 +0200	research	https://www.inaturalist.org/observations/101860921	Via Lactea, Quito, Pichincha, EC	-0.196148	-78.4256			Ecuador		APIDAE	Apini	Apis	mellifera	Apis mellifera	RUTACEAE	Ruta	graveolens	Ruta graveolens	Alien	https://www.inaturalist.org/observations/101860921
104149407	2021-12-20	2021-12-20 23:24:00 +0100	1428321	2022-09-11 05:42:14 +0200	research	https://www.inaturalist.org/observations/104149407	Urbanizacion Los Algarrobos de la ViÃ±a, Quito 170184, Ecuador	-0.197601	-78.4043			Ecuador		APIDAE	Apini	Apis	mellifera	Apis mellifera	RUTACEAE	Ruta	graveolens	Ruta graveolens	Alien	https://www.inaturalist.org/observations/104149407
106154574	2022-02-04	2022-02-04 19:45:38 +0100	3976016	2022-09-11 05:46:59 +0200	research	https://www.inaturalist.org/observations/106154574	Quito, Ecuador	-0.186724	-78.4856		gps	Ecuador		APIDAE	Apini	Apis	mellifera	Apis mellifera	RUTACEAE	Ruta	graveolens	Ruta graveolens	Alien	https://www.inaturalist.org/observations/106154574
114839031	2022-05-01	2022-05-01 22:24:43 +0200	747430	2022-09-11 06:50:57 +0200	research	https://www.inaturalist.org/observations/114839031	Rumipamba, Ecuador	-0.468106	-78.4333		gps	Ecuador		APIDAE	Apini	Apis	mellifera	Apis mellifera	RUTACEAE	Ruta	graveolens	Ruta graveolens	Alien	https://www.inaturalist.org/observations/114839031
117814655	2022-05-19	2022-05-19 19:17:21 +0200	5698405	2022-09-11 06:56:55 +0200	research	https://www.inaturalist.org/observations/117814655	RHH2+J4V, Quito, Ecuador	-0.171801	-78.4503		gps	Ecuador		APIDAE	Apini	Apis	mellifera	Apis mellifera	RUTACEAE	Ruta	graveolens	Ruta graveolens	Alien	https://www.inaturalist.org/observations/117814655
118439697	2022-05-23	2022-05-24 00:42:00 +0200	5710372	2022-09-11 20:58:52 +0200	research	https://www.inaturalist.org/observations/118439697	La Colmena, Quito, Ecuador	-0.230666	-78.5263		gps	Ecuador		APIDAE	Apini	Apis	mellifera	Apis mellifera	RUTACEAE	Ruta	graveolens	Ruta graveolens	Alien	https://www.inaturalist.org/observations/118439697
118541932	2022-05-24	2022-05-24 19:44:44 +0200	4025714	2022-09-11 21:12:12 +0200	research	https://www.inaturalist.org/observations/118541932	Avenida SimÃ³n BolÃ­var, Quito, Pichincha, EC	-0.171668	-78.4502			Ecuador		APIDAE	Apini	Apis	mellifera	Apis mellifera	RUTACEAE	Ruta	graveolens	Ruta graveolens	Alien	https://www.inaturalist.org/observations/118541932
118543234	2022-05-23		5699890	2022-09-11 21:12:42 +0200	research	https://www.inaturalist.org/observations/118543234	QJCH+C73, Quito 170184, Ecuador	-0.229218	-78.3721		gps	Ecuador		APIDAE	Apini	Apis	mellifera	Apis mellifera	RUTACEAE	Ruta	graveolens	Ruta graveolens	Alien	https://www.inaturalist.org/observations/118543234
118715219	2022-05-25	2022-05-25 16:05:32 +0200	5700153	2022-09-11 21:14:34 +0200	research	https://www.inaturalist.org/observations/118715219	QJC9+RMG, Quito 170184, Ecuador	-0.228125	-78.3825		gps	Ecuador		APIDAE	Apini	Apis	mellifera	Apis mellifera	RUTACEAE	Ruta	graveolens	Ruta graveolens	Alien	https://www.inaturalist.org/observations/118715219
17984573	2018-10-31	2018-10-31 04:15:34 +0100	1256212	2022-07-20 01:48:55 +0200	research	https://www.inaturalist.org/observations/17984573	Quito, EC-PI, EC	-0.226012	-78.3724			Ecuador		APIDAE	Apini	Apis	mellifera	Apis mellifera	RUTACEAE	Ruta	graveolens	Ruta graveolens	Alien	https://www.inaturalist.org/observations/17984573
25315814	2019-05-15		1735239	2022-07-20 04:35:52 +0200	research	https://www.inaturalist.org/observations/25315814	Distrito Metropolitano de Quito, Ecuador	-0.230754	-78.3696			Ecuador		APIDAE	Apini	Apis	mellifera	Apis mellifera	RUTACEAE	Ruta	graveolens	Ruta graveolens	Alien	https://www.inaturalist.org/observations/25315814
25333178	2019-05-18	2019-05-18 18:26:01 +0200	533165	2022-07-20 04:41:46 +0200	research	https://www.inaturalist.org/observations/25333178	Quito, Ecuador	-0.171825	-78.4502		gps	Ecuador		APIDAE	Apini	Apis	mellifera	Apis mellifera	RUTACEAE	Ruta	graveolens	Ruta graveolens	Alien	https://www.inaturalist.org/observations/25333178
28885527	2019-05-22	2019-05-22 21:40:00 +0200	1733309	2022-07-20 05:03:03 +0200	research	https://www.inaturalist.org/observations/28885527	170184, Ecuador	-0.229328	-78.3726		gps	Ecuador		APIDAE	Apini	Apis	mellifera	Apis mellifera	RUTACEAE	Ruta	graveolens	Ruta graveolens	Alien	https://www.inaturalist.org/observations/28885527
35452843	2019-11-08	2019-11-08 19:25:58 +0100	2403685	2022-07-26 04:23:59 +0200	research	https://www.inaturalist.org/observations/35452843	Santa Lucia, Quito, Pichincha, EC	-0.126292	-78.4799			Ecuador		APIDAE	Apini	Apis	mellifera	Apis mellifera	RUTACEAE	Ruta	graveolens	Ruta graveolens	Alien	https://www.inaturalist.org/observations/35452843
35453660	2019-11-08	2019-11-08 14:26:21 +0100	2401960	2022-08-28 10:49:08 +0200	research	https://www.inaturalist.org/observations/35453660	Galo Plaza Lasso Y Nazareth, Quito 170138, Ecuador	-0.1258	-78.4796			Ecuador		APIDAE	Apini	Apis	mellifera	Apis mellifera	RUTACEAE	Ruta	graveolens	Ruta graveolens	Alien	https://www.inaturalist.org/observations/35453660
38586669	2020-02-06	2020-02-06 19:41:04 +0100	1736111	2022-07-26 06:20:47 +0200	research	https://www.inaturalist.org/observations/38586669	Unnamed Road, 170184, Ecuador	-0.227992	-78.3713		gps	Ecuador		APIDAE	Apini	Apis	mellifera	Apis mellifera	RUTACEAE	Ruta	graveolens	Ruta graveolens	Alien	https://www.inaturalist.org/observations/38586669
41413344	2020-04-02		1310127	2022-09-04 03:24:59 +0200	research	https://www.inaturalist.org/observations/41413344	Quito, Pichincha, Ecuador	-0.140648	-78.4663			Ecuador		APIDAE	Apini	Apis	mellifera	Apis mellifera	RUTACEAE	Ruta	graveolens	Ruta graveolens	Alien	https://www.inaturalist.org/observations/41413344
45234346	2020-04-23	2020-04-23 12:32:00 -05:00			research	https://www.inaturalist.org/observations/45234346	Pifo, Ecuador	-0.211561	-78.3345			Ecuador		APIDAE	Apini	Apis	mellifera	Apis mellifera	RUTACEAE	Ruta	graveolens	Ruta graveolens	Alien	https://www.inaturalist.org/observations/45234346
45514307	2020-05-10	2020-05-10 21:25:42 +0200	2939010	2022-07-26 20:56:57 +0200	research	https://www.inaturalist.org/observations/45514307	El Condado, Quito 170134, Ecuador	-0.103889	-78.4994		gps	Ecuador		APIDAE	Apini	Apis	mellifera	Apis mellifera	RUTACEAE	Ruta	graveolens	Ruta graveolens	Alien	https://www.inaturalist.org/observations/45514307
46749123	2020-05-21	2020-05-21 18:38:29 +0200	2915470	2022-09-04 03:27:49 +0200	research	https://www.inaturalist.org/observations/46749123	Avenida Jaime RoldÃ³s Aguilera, Quito, Pichincha, EC	-0.0884362	-78.4766			Ecuador		APIDAE	Apini	Apis	mellifera	Apis mellifera	RUTACEAE	Ruta	graveolens	Ruta graveolens	Alien	https://www.inaturalist.org/observations/46749123
58972439	2020-09-06	2020-09-06 18:14:00 +0200	3579317	2022-09-08 01:49:13 +0200	research	https://www.inaturalist.org/observations/58972439	CalderÃ³n, Quito, Ecuador	-0.107628	-78.4191			Ecuador		APIDAE	Apini	Apis	mellifera	Apis mellifera	RUTACEAE	Ruta	graveolens	Ruta graveolens	Alien	https://www.inaturalist.org/observations/58972439
64273163	2020-11-05	2020-11-06 00:04:00 +0100	3794770	2022-09-08 02:53:51 +0200	research	https://www.inaturalist.org/observations/64273163	Tambillo, Ecuador	-0.405879	-78.5493			Ecuador		APIDAE	Apini	Apis	mellifera	Apis mellifera	RUTACEAE	Ruta	graveolens	Ruta graveolens	Alien	https://www.inaturalist.org/observations/64273163
66684806	2020-12-13	2020-12-13 16:28:00 +0100	3814454	2022-09-08 03:44:32 +0200	research	https://www.inaturalist.org/observations/66684806	Leonidas ProaÃ±o, Quito, Pichincha, EC	-0.100796	-78.44			Ecuador		APIDAE	Apini	Apis	mellifera	Apis mellifera	RUTACEAE	Ruta	graveolens	Ruta graveolens	Alien	https://www.inaturalist.org/observations/66684806
70536138	2020-07-05	2020-07-05 19:17:00 +0200	3983426	2022-09-08 23:49:07 +0200	research	https://www.inaturalist.org/observations/70536138	San Francisco de Alpahuma, Ecuador	-0.331622	-78.4102			Ecuador		APIDAE	Apini	Apis	mellifera	Apis mellifera	RUTACEAE	Ruta	graveolens	Ruta graveolens	Alien	https://www.inaturalist.org/observations/70536138
71681824	2017-05-21	2017-05-21 16:52:26 +0200	1677527	2022-09-09 00:11:46 +0200	research	https://www.inaturalist.org/observations/71681824	El RincÃ³n De Mis Abuelos	-0.215627	-78.359		gps	Ecuador		APIDAE	Apini	Apis	mellifera	Apis mellifera	RUTACEAE	Ruta	graveolens	Ruta graveolens	Alien	https://www.inaturalist.org/observations/71681824
71724040	2021-03-18	2021-03-18 19:31:00 +0100	1428321	2022-09-09 00:12:14 +0200	research	https://www.inaturalist.org/observations/71724040	Tumbaco, Ecuador	-0.221621	-78.3753			Ecuador		APIDAE	Apini	Apis	mellifera	Apis mellifera	RUTACEAE	Ruta	graveolens	Ruta graveolens	Alien	https://www.inaturalist.org/observations/71724040
71724117	2021-03-19	2021-03-19 19:55:00 +0100	1428321	2022-09-09 00:12:48 +0200	research	https://www.inaturalist.org/observations/71724117	Tumbaco, Ecuador	-0.221621	-78.3753			Ecuador		APIDAE	Apini	Apis	mellifera	Apis mellifera	RUTACEAE	Ruta	graveolens	Ruta graveolens	Alien	https://www.inaturalist.org/observations/71724117
72209998	2021-03-22	2021-03-22 20:00:00 +0100	1428321	2022-09-09 00:16:34 +0200	research	https://www.inaturalist.org/observations/72209998	Tumbaco, Ecuador	-0.221619	-78.3753			Ecuador		APIDAE	Apini	Apis	mellifera	Apis mellifera	RUTACEAE	Ruta	graveolens	Ruta graveolens	Alien	https://www.inaturalist.org/observations/72209998
72210073	2021-03-23	2021-03-23 21:29:00 +0100	1428321	2022-09-09 00:26:42 +0200	research	https://www.inaturalist.org/observations/72210073	Tumbaco, Ecuador	-0.221619	-78.3753			Ecuador		APIDAE	Apini	Apis	mellifera	Apis mellifera	RUTACEAE	Ruta	graveolens	Ruta graveolens	Alien	https://www.inaturalist.org/observations/72210073
72210543	2021-03-21	2021-03-21 16:56:00 +0100	1428321	2022-09-09 00:27:05 +0200	research	https://www.inaturalist.org/observations/72210543	Tumbaco, Ecuador	-0.221621	-78.3753			Ecuador		APIDAE	Apini	Apis	mellifera	Apis mellifera	RUTACEAE	Ruta	graveolens	Ruta graveolens	Alien	https://www.inaturalist.org/observations/72210543
72947774	2021-03-24		1428321	2022-09-09 00:30:14 +0200	research	https://www.inaturalist.org/observations/72947774	Tumbaco, Ecuador	-0.221628	-78.3753			Ecuador		APIDAE	Apini	Apis	mellifera	Apis mellifera	RUTACEAE	Ruta	graveolens	Ruta graveolens	Alien	https://www.inaturalist.org/observations/72947774
72949321	2021-03-25		1428321	2022-09-09 00:30:22 +0200	research	https://www.inaturalist.org/observations/72949321	Tumbaco, Ecuador	-0.221498	-78.3753			Ecuador		APIDAE	Apini	Apis	mellifera	Apis mellifera	RUTACEAE	Ruta	graveolens	Ruta graveolens	Alien	https://www.inaturalist.org/observations/72949321
72949322	2021-03-25		1428321	2022-09-09 00:29:45 +0200	research	https://www.inaturalist.org/observations/72949322	Tumbaco, Ecuador	-0.221498	-78.3753			Ecuador		APIDAE	Apini	Apis	mellifera	Apis mellifera	RUTACEAE	Ruta	graveolens	Ruta graveolens	Alien	https://www.inaturalist.org/observations/72949322
72949360	2021-03-25		1428321	2022-09-09 00:30:32 +0200	research	https://www.inaturalist.org/observations/72949360	Tumbaco, Ecuador	-0.221498	-78.3753			Ecuador		APIDAE	Apini	Apis	mellifera	Apis mellifera	RUTACEAE	Ruta	graveolens	Ruta graveolens	Alien	https://www.inaturalist.org/observations/72949360
72950219	2021-03-26		1428321	2022-09-09 00:30:45 +0200	research	https://www.inaturalist.org/observations/72950219	Tumbaco, Ecuador	-0.22164	-78.3752			Ecuador		APIDAE	Apini	Apis	mellifera	Apis mellifera	RUTACEAE	Ruta	graveolens	Ruta graveolens	Alien	https://www.inaturalist.org/observations/72950219
72953544	2021-03-27		1428321	2022-09-09 00:31:10 +0200	research	https://www.inaturalist.org/observations/72953544	Tumbaco, Ecuador	-0.22162	-78.3753			Ecuador		APIDAE	Apini	Apis	mellifera	Apis mellifera	RUTACEAE	Ruta	graveolens	Ruta graveolens	Alien	https://www.inaturalist.org/observations/72953544
72954707	2021-03-31	2021-03-31 20:09:00 +0200	1428321	2022-09-09 00:31:20 +0200	research	https://www.inaturalist.org/observations/72954707	Tumbaco, Ecuador	-0.221536	-78.3753			Ecuador		APIDAE	Apini	Apis	mellifera	Apis mellifera	RUTACEAE	Ruta	graveolens	Ruta graveolens	Alien	https://www.inaturalist.org/observations/72954707
72954716	2021-04-01	2021-04-01 18:48:00 +0200	1428321	2022-09-09 00:31:30 +0200	research	https://www.inaturalist.org/observations/72954716	Tumbaco, Ecuador	-0.221536	-78.3753			Ecuador		APIDAE	Apini	Apis	mellifera	Apis mellifera	RUTACEAE	Ruta	graveolens	Ruta graveolens	Alien	https://www.inaturalist.org/observations/72954716
73368689	2021-04-02	2021-04-02 19:32:00 +0200	1428321	2022-09-09 00:49:03 +0200	research	https://www.inaturalist.org/observations/73368689	Quito, Pichincha, Ecuador	-0.221493	-78.3753			Ecuador		APIDAE	Apini	Apis	mellifera	Apis mellifera	RUTACEAE	Ruta	graveolens	Ruta graveolens	Alien	https://www.inaturalist.org/observations/73368689
73370145	2021-04-08	2021-04-08 18:25:00 +0200	1428321	2022-09-09 00:49:20 +0200	research	https://www.inaturalist.org/observations/73370145	Quito, Pichincha, Ecuador	-0.221471	-78.3753			Ecuador		APIDAE	Apini	Apis	mellifera	Apis mellifera	RUTACEAE	Ruta	graveolens	Ruta graveolens	Alien	https://www.inaturalist.org/observations/73370145
73370146	2021-04-08	2021-04-08 18:25:00 +0200	1428321	2022-09-09 00:51:39 +0200	research	https://www.inaturalist.org/observations/73370146	Quito, Pichincha, Ecuador	-0.221538	-78.3752			Ecuador		APIDAE	Apini	Apis	mellifera	Apis mellifera	RUTACEAE	Ruta	graveolens	Ruta graveolens	Alien	https://www.inaturalist.org/observations/73370146
74212162	2021-04-16	2021-04-16 19:44:05 +0200	1428321	2022-09-09 00:54:29 +0200	research	https://www.inaturalist.org/observations/74212162	Tumbaco, Ecuador	-0.221521	-78.3753		gps	Ecuador		APIDAE	Apini	Apis	mellifera	Apis mellifera	RUTACEAE	Ruta	graveolens	Ruta graveolens	Alien	https://www.inaturalist.org/observations/74212162
74930022	2021-04-14	2021-04-14 20:57:00 +0200	1428321	2022-09-09 01:02:34 +0200	research	https://www.inaturalist.org/observations/74930022	Quito, Pichincha, Ecuador	-0.221485	-78.3752			Ecuador		APIDAE	Apini	Apis	mellifera	Apis mellifera	RUTACEAE	Ruta	graveolens	Ruta graveolens	Alien	https://www.inaturalist.org/observations/74930022
75052710	2021-04-24	2021-04-24 17:03:00 +0200	1428321	2022-09-09 01:04:26 +0200	research	https://www.inaturalist.org/observations/75052710	Tumbaco, Ecuador	-0.221605	-78.3753			Ecuador		APIDAE	Apini	Apis	mellifera	Apis mellifera	RUTACEAE	Ruta	graveolens	Ruta graveolens	Alien	https://www.inaturalist.org/observations/75052710
75052711	2021-04-24	2021-04-24 17:03:00 +0200	1428321	2022-09-09 01:03:36 +0200	research	https://www.inaturalist.org/observations/75052711	Tumbaco, Ecuador	-0.221605	-78.3753			Ecuador		APIDAE	Apini	Apis	mellifera	Apis mellifera	RUTACEAE	Ruta	graveolens	Ruta graveolens	Alien	https://www.inaturalist.org/observations/75052711
76406460	2021-05-01	2021-05-01 16:16:00 +0200	1428321	2022-09-09 01:25:26 +0200	research	https://www.inaturalist.org/observations/76406460	Tumbaco, Ecuador	-0.221615	-78.3753			Ecuador		APIDAE	Apini	Apis	mellifera	Apis mellifera	RUTACEAE	Ruta	graveolens	Ruta graveolens	Alien	https://www.inaturalist.org/observations/76406460
77519216	2021-05-03	2021-05-03 20:23:00 +0200	1428321	2022-09-09 19:43:30 +0200	research	https://www.inaturalist.org/observations/77519216	Tumbaco, Ecuador	-0.221615	-78.3752			Ecuador		APIDAE	Apini	Apis	mellifera	Apis mellifera	RUTACEAE	Ruta	graveolens	Ruta graveolens	Alien	https://www.inaturalist.org/observations/77519216
78119007	2021-05-09	2021-05-09 21:47:57 +0200	4000539	2022-09-09 19:46:48 +0200	research	https://www.inaturalist.org/observations/78119007	N86, Quito, Pichincha, EC	-0.0805411	-78.4586			Ecuador		APIDAE	Apini	Apis	mellifera	Apis mellifera	RUTACEAE	Ruta	graveolens	Ruta graveolens	Alien	https://www.inaturalist.org/observations/78119007
78533426	2021-05-07	2021-05-07 17:59:00 +0200	1428321	2022-09-09 19:53:04 +0200	research	https://www.inaturalist.org/observations/78533426	Quito, Pichincha, Ecuador	-0.221748	-78.3752			Ecuador		APIDAE	Apini	Apis	mellifera	Apis mellifera	RUTACEAE	Ruta	graveolens	Ruta graveolens	Alien	https://www.inaturalist.org/observations/78533426
79733274	2021-05-20	2021-05-20 17:57:00 +0200	1428321	2022-09-09 20:02:47 +0200	research	https://www.inaturalist.org/observations/79733274	Tumbaco, Ecuador	-0.221541	-78.3753			Ecuador		APIDAE	Apini	Apis	mellifera	Apis mellifera	RUTACEAE	Ruta	graveolens	Ruta graveolens	Alien	https://www.inaturalist.org/observations/79733274
79733328	2021-05-21	2021-05-21 22:19:00 +0200	1428321	2022-09-09 20:03:22 +0200	research	https://www.inaturalist.org/observations/79733328	Tumbaco, Ecuador	-0.221557	-78.3753			Ecuador		APIDAE	Apini	Apis	mellifera	Apis mellifera	RUTACEAE	Ruta	graveolens	Ruta graveolens	Alien	https://www.inaturalist.org/observations/79733328
79996593	2021-05-23	2021-05-23 21:21:00 +0200	1428321	2022-09-09 20:13:17 +0200	research	https://www.inaturalist.org/observations/79996593	Tumbaco, Ecuador	-0.221588	-78.3753			Ecuador		APIDAE	Apini	Apis	mellifera	Apis mellifera	RUTACEAE	Ruta	graveolens	Ruta graveolens	Alien	https://www.inaturalist.org/observations/79996593
81200590	2021-06-01	2021-06-01 17:20:00 +0200	1428321	2022-09-09 20:18:54 +0200	research	https://www.inaturalist.org/observations/81200590	Tumbaco, Ecuador	-0.221626	-78.3752			Ecuador		APIDAE	Apini	Apis	mellifera	Apis mellifera	RUTACEAE	Ruta	graveolens	Ruta graveolens	Alien	https://www.inaturalist.org/observations/81200590
82909392	2021-06-04	2021-06-04 20:45:00 +0200	1428321	2022-09-09 20:50:56 +0200	research	https://www.inaturalist.org/observations/82909392	Tumbaco, Ecuador	-0.221602	-78.3753			Ecuador		APIDAE	Apini	Apis	mellifera	Apis mellifera	RUTACEAE	Ruta	graveolens	Ruta graveolens	Alien	https://www.inaturalist.org/observations/82909392
83640553	2021-06-18	2021-06-19 01:10:40 +0200	4576579	2022-09-09 20:53:19 +0200	research	https://www.inaturalist.org/observations/83640553	SangolquÃ­, Ecuador	-0.342871	-78.4331		gps	Ecuador		APIDAE	Apini	Apis	mellifera	Apis mellifera	RUTACEAE	Ruta	graveolens	Ruta graveolens	Alien	https://www.inaturalist.org/observations/83640553
83640664	2021-06-18	2021-06-19 02:10:38 +0200	4576579	2022-09-09 20:54:58 +0200	research	https://www.inaturalist.org/observations/83640664	SangolquÃ­, Ecuador	-0.342871	-78.4331		gps	Ecuador		APIDAE	Apini	Apis	mellifera	Apis mellifera	RUTACEAE	Ruta	graveolens	Ruta graveolens	Alien	https://www.inaturalist.org/observations/83640664
83640867	2021-06-18	2021-06-18 16:10:33 +0200	4576579	2022-09-09 20:54:41 +0200	research	https://www.inaturalist.org/observations/83640867	SangolquÃ­, Ecuador	-0.342871	-78.4331		gps	Ecuador		APIDAE	Apini	Apis	mellifera	Apis mellifera	RUTACEAE	Ruta	graveolens	Ruta graveolens	Alien	https://www.inaturalist.org/observations/83640867
83640877	2021-06-18	2021-06-18 20:10:28 +0200	4576579	2022-09-09 20:54:26 +0200	research	https://www.inaturalist.org/observations/83640877	SangolquÃ­, Ecuador	-0.334575	-78.4555		gps	Ecuador		APIDAE	Apini	Apis	mellifera	Apis mellifera	RUTACEAE	Ruta	graveolens	Ruta graveolens	Alien	https://www.inaturalist.org/observations/83640877
83640987	2021-06-18	2021-06-19 02:09:46 +0200	4576579	2022-09-09 20:54:08 +0200	research	https://www.inaturalist.org/observations/83640987	SangolquÃ­, Ecuador	-0.342871	-78.4331		gps	Ecuador		APIDAE	Apini	Apis	mellifera	Apis mellifera	RUTACEAE	Ruta	graveolens	Ruta graveolens	Alien	https://www.inaturalist.org/observations/83640987
83641196	2021-06-18	2021-06-19 02:09:44 +0200	4576579	2022-09-09 20:58:51 +0200	research	https://www.inaturalist.org/observations/83641196	SangolquÃ­, Ecuador	-0.334572	-78.4555		gps	Ecuador		APIDAE	Apini	Apis	mellifera	Apis mellifera	RUTACEAE	Ruta	graveolens	Ruta graveolens	Alien	https://www.inaturalist.org/observations/83641196
83641347	2021-06-18	2021-06-18 21:08:46 +0200	4576579	2022-09-09 20:59:13 +0200	research	https://www.inaturalist.org/observations/83641347	RumiÃ±ahui, EC-PI, EC	-0.342871	-78.4331		gps	Ecuador		APIDAE	Apini	Apis	mellifera	Apis mellifera	RUTACEAE	Ruta	graveolens	Ruta graveolens	Alien	https://www.inaturalist.org/observations/83641347
83957939	2021-06-19	2021-06-19 19:55:00 +0200	1428321	2022-09-09 21:05:01 +0200	research	https://www.inaturalist.org/observations/83957939	Tumbaco, Ecuador	-0.221508	-78.3753			Ecuador		APIDAE	Apini	Apis	mellifera	Apis mellifera	RUTACEAE	Ruta	graveolens	Ruta graveolens	Alien	https://www.inaturalist.org/observations/83957939
84110319	2021-06-20	2021-06-20 20:43:00 +0200	1428321	2022-09-09 21:05:36 +0200	research	https://www.inaturalist.org/observations/84110319	Quito, Pichincha, Ecuador	-0.221584	-78.3752			Ecuador		APIDAE	Apini	Apis	mellifera	Apis mellifera	RUTACEAE	Ruta	graveolens	Ruta graveolens	Alien	https://www.inaturalist.org/observations/84110319
84112800	2021-06-22	2021-06-23 00:41:14 +0200	4362208	2022-09-09 21:05:47 +0200	research	https://www.inaturalist.org/observations/84112800	Juan Baltazar Bereche, Quito, Pichincha, EC	-0.155627	-78.4942			Ecuador		APIDAE	Apini	Apis	mellifera	Apis mellifera	RUTACEAE	Ruta	graveolens	Ruta graveolens	Alien	https://www.inaturalist.org/observations/84112800
87806132	2021-07-15	2021-07-15 16:25:00 +0200	1428321	2022-09-09 21:26:26 +0200	research	https://www.inaturalist.org/observations/87806132	Tumbaco, Ecuador	-0.221642	-78.3753			Ecuador		APIDAE	Apini	Apis	mellifera	Apis mellifera	RUTACEAE	Ruta	graveolens	Ruta graveolens	Alien	https://www.inaturalist.org/observations/87806132
88177106	2021-07-22	2021-07-22 18:06:48 +0200	4721960	2022-09-09 22:36:11 +0200	research	https://www.inaturalist.org/observations/88177106	Pintag, Ecuador	-0.333909	-78.4149			Ecuador		APIDAE	Apini	Apis	mellifera	Apis mellifera	RUTACEAE	Ruta	graveolens	Ruta graveolens	Alien	https://www.inaturalist.org/observations/88177106
90036397	2021-08-05	2021-08-05 09:32:00 -05:00			research	https://www.inaturalist.org/observations/90036397	Quito, EC-PI, EC	-0.102827	-78.434			Ecuador		APIDAE	Apini	Apis	mellifera	Apis mellifera	RUTACEAE	Ruta	graveolens	Ruta graveolens	Alien	https://www.inaturalist.org/observations/90036397
90185238	2021-08-06	2021-08-06 18:35:57 +0200	1122647	2022-09-09 23:00:48 +0200	research	https://www.inaturalist.org/observations/90185238	Unnamed Road, 170184, Ecuador	-0.228832	-78.3716		gps	Ecuador		APIDAE	Apini	Apis	mellifera	Apis mellifera	RUTACEAE	Ruta	graveolens	Ruta graveolens	Alien	https://www.inaturalist.org/observations/90185238
90196484	2021-08-06	2021-08-06 18:36:35 +0200	4751722	2022-09-09 23:01:12 +0200	research	https://www.inaturalist.org/observations/90196484	Unnamed Road, 170184, Ecuador	-0.229164	-78.3719		gps	Ecuador		APIDAE	Apini	Apis	mellifera	Apis mellifera	RUTACEAE	Ruta	graveolens	Ruta graveolens	Alien	https://www.inaturalist.org/observations/90196484
92788998	2021-08-28	2021-08-28 17:33:00 +0200	4799725	2022-09-09 23:25:29 +0200	research	https://www.inaturalist.org/observations/92788998	Redondel Mitad del Mundo, Quito, Ecuador	-0.00401594	-78.4522		gps	Ecuador		APIDAE	Apini	Apis	mellifera	Apis mellifera	RUTACEAE	Ruta	graveolens	Ruta graveolens	Alien	https://www.inaturalist.org/observations/92788998
92976043	2021-08-29	2021-08-29 20:32:34 +0200	4845031	2022-09-09 23:26:09 +0200	research	https://www.inaturalist.org/observations/92976043	Unnamed Road, Quito 170146, Ecuador	-0.288351	-78.5513		gps	Ecuador		APIDAE	Apini	Apis	mellifera	Apis mellifera	RUTACEAE	Ruta	graveolens	Ruta graveolens	Alien	https://www.inaturalist.org/observations/92976043
96387585	2021-09-27	2021-09-27 16:10:42 +0200	3988767	2022-09-11 00:36:38 +0200	research	https://www.inaturalist.org/observations/96387585	Policia Nacional, Quito, Ecuador	-0.159822	-78.4815			Ecuador		APIDAE	Apini	Apis	mellifera	Apis mellifera	RUTACEAE	Ruta	graveolens	Ruta graveolens	Alien	https://www.inaturalist.org/observations/96387585
111712015	2022-02-24	2022-02-24 14:14:28 +0100	2405029	2022-09-11 06:13:19 +0200	research	https://www.inaturalist.org/observations/111712015	Pomasqui, Quito, Ecuador	-0.0110984	-78.4343		gps	Ecuador		APIDAE	Apini	Apis	mellifera	Apis mellifera	SCROPHULARIACEAE	Verbascum	phlomoides	Verbascum phlomoides	Alien	https://www.inaturalist.org/observations/111712015
113453701	2022-04-29	2022-04-29 14:23:48 +0200	2442563	2022-09-11 06:26:32 +0200	research	https://www.inaturalist.org/observations/113453701	San Antonio, Ecuador	0.014162	-78.4358		gps	Ecuador		APIDAE	Apini	Apis	mellifera	Apis mellifera	SCROPHULARIACEAE	Verbascum	phlomoides	Verbascum phlomoides	Alien	https://www.inaturalist.org/observations/113453701
118358305	2022-05-23	2022-05-23 14:52:04 +0200	5686318	2022-09-11 20:42:51 +0200	research	https://www.inaturalist.org/observations/118358305	VM45+GF4, Quito 170183, Ecuador	-0.144552	-78.3396			Ecuador		APIDAE	Apini	Apis	mellifera	Apis mellifera	SCROPHULARIACEAE	Verbascum	phlomoides	Verbascum phlomoides	Alien	https://www.inaturalist.org/observations/118358305
118359110	2022-05-23	2022-05-23 15:00:00 +0200	5686318	2022-09-11 20:43:40 +0200	research	https://www.inaturalist.org/observations/118359110	VM45+GF4, Quito 170183, Ecuador	-0.144651	-78.3396			Ecuador		APIDAE	Apini	Apis	mellifera	Apis mellifera	SCROPHULARIACEAE	Verbascum	phlomoides	Verbascum phlomoides	Alien	https://www.inaturalist.org/observations/118359110
35945708	2019-11-21	2019-11-21 16:29:59 +0100	2410505	2022-07-26 04:43:22 +0200	research	https://www.inaturalist.org/observations/35945708	Simon Bolivar Y Tajamar (N-s), Quito 170205, Ecuador	-0.0682942	-78.4531			Ecuador		APIDAE	Apini	Apis	mellifera	Apis mellifera	SCROPHULARIACEAE	Verbascum	phlomoides	Verbascum phlomoides	Alien	https://www.inaturalist.org/observations/35945708
70819138	2021-03-06	2021-03-06 16:59:00 +0100	4028990	2022-09-09 00:06:03 +0200	needs_id	https://www.inaturalist.org/observations/70819138	Tababela, Quito, Ecuador	-0.119672	-78.365			Ecuador		APIDAE	Apini	Apis	mellifera	Apis mellifera	SCROPHULARIACEAE	Verbascum	phlomoides	Verbascum phlomoides	Alien	https://www.inaturalist.org/observations/70819138
76969547	2021-05-03	2021-05-03 17:40:00 +0200	2070	2022-09-09 20:01:45 +0200	research	https://www.inaturalist.org/observations/76969547	Quito, EC-PI, EC	-0.0758032	-78.4702		gps	Ecuador		APIDAE	Apini	Apis	mellifera	Apis mellifera	SCROPHULARIACEAE	Verbascum	phlomoides	Verbascum phlomoides	Alien	https://www.inaturalist.org/observations/76969547
88590768	2021-07-24	2021-07-24 16:06:49 +0200	4662834	2022-09-09 22:55:52 +0200	research	https://www.inaturalist.org/observations/88590768	CarcelÃ©n	-0.0875298	-78.4689			Ecuador		APIDAE	Apini	Apis	mellifera	Apis mellifera	SCROPHULARIACEAE	Verbascum	phlomoides	Verbascum phlomoides	Alien	https://www.inaturalist.org/observations/88590768
106338882	2022-02-06	2022-02-06 16:53:13 +0100	4426031	2022-09-11 05:47:41 +0200	research	https://www.inaturalist.org/observations/106338882	LocalizaciÃ³n: -0.464835 -78.597133	-0.464835	-78.5971		gps	Ecuador		APIDAE	Apini	Apis	mellifera	Apis mellifera	SOLANACEAE	Brugmansia	sanguinea	Brugmansia sanguinea	Native	https://www.inaturalist.org/observations/106338882
82637802	2021-06-11	2021-06-11 11:58:00 -05:00			research	https://www.inaturalist.org/observations/82637802	Parque Itchimbía, Quito, Pichincha, EC	-0.21915	-78.5011			Ecuador		APIDAE	Apini	Apis	mellifera	Apis mellifera	SOLANACEAE	Brugmansia	sanguinea	Brugmansia sanguinea	Native	https://www.inaturalist.org/observations/82637802
70344486	2021-02-21	2021-02-21 22:16:00 +0100	1428321	2022-09-08 23:38:41 +0200	research	https://www.inaturalist.org/observations/70344486	Pomasqui, Quito, Ecuador	-0.0484946	-78.4556			Ecuador		APIDAE	Apini	Apis	mellifera	Apis mellifera	SOLANACEAE	Cestrum	sp.	Cestrum sp.	Native	https://www.inaturalist.org/observations/70344486
70344488	2021-02-21	2021-02-21 22:16:00 +0100	1428321	2022-09-08 23:38:14 +0200	research	https://www.inaturalist.org/observations/70344488	Pomasqui, Quito, Ecuador	-0.0484946	-78.4556			Ecuador		APIDAE	Apini	Apis	mellifera	Apis mellifera	SOLANACEAE	Cestrum	sp.	Cestrum sp.	Native	https://www.inaturalist.org/observations/70344488
113675836	2022-04-29	2022-04-29 19:38:53 +0200	5539274	2022-09-11 06:30:15 +0200	research	https://www.inaturalist.org/observations/113675836	San Antonio, Ecuador	0.121317	-78.4584		gps	Ecuador		APIDAE	Apini	Apis	mellifera	Apis mellifera	SOLANACEAE	Nicandra	physalodes	Nicandra physalodes	Alien	https://www.inaturalist.org/observations/113675836
89066741	2021-07-18	2021-07-18 18:21:00 +0200	4763710	2022-09-09 22:56:52 +0200	research	https://www.inaturalist.org/observations/89066741	Quito, Pichincha, EC	0.106092	-78.4178			Ecuador		APIDAE	Apini	Apis	mellifera	Apis mellifera	SOLANACEAE	Nicandra	physalodes	Nicandra physalodes	Alien	https://www.inaturalist.org/observations/89066741
50290644	2020-06-20		3205690	2022-07-26 22:16:18 +0200	research	https://www.inaturalist.org/observations/50290644	Ayora, Ecuador	0.0700573	-78.1308		gps	Ecuador		APIDAE	Apini	Apis	mellifera	Apis mellifera	SOLANACEAE	Physalis	peruviana	Physalis peruviana	Native	https://www.inaturalist.org/observations/50290644
108128386	2022-03-07	2022-03-07 18:20:00 +0100	4067086	2022-09-11 05:58:28 +0200	research	https://www.inaturalist.org/observations/108128386	La Vicentina, Quito, Ecuador	-0.219975	-78.4897			Ecuador		APIDAE	Apini	Apis	mellifera	Apis mellifera	SOLANACEAE	Sessea	vestita	Sessea vestita	Native	https://www.inaturalist.org/observations/108128386
108128388	2022-03-07	2022-03-07 18:20:00 +0100	4067086	2022-09-11 05:58:36 +0200	research	https://www.inaturalist.org/observations/108128388	La Vicentina, Quito, Ecuador	-0.219986	-78.4897			Ecuador		APIDAE	Apini	Apis	mellifera	Apis mellifera	SOLANACEAE	Sessea	vestita	Sessea vestita	Native	https://www.inaturalist.org/observations/108128388
108128389	2022-03-07	2022-03-07 18:20:00 +0100	4067086	2022-09-11 05:59:33 +0200	research	https://www.inaturalist.org/observations/108128389	La Vicentina, Quito, Ecuador	-0.219979	-78.4897			Ecuador		APIDAE	Apini	Apis	mellifera	Apis mellifera	SOLANACEAE	Sessea	vestita	Sessea vestita	Native	https://www.inaturalist.org/observations/108128389
108148062	2022-03-07	2022-03-07 16:14:00 +0100	4067086	2022-09-11 05:58:59 +0200	research	https://www.inaturalist.org/observations/108148062	La Vicentina, Quito, Ecuador	-0.219709	-78.4892			Ecuador		APIDAE	Apini	Apis	mellifera	Apis mellifera	SOLANACEAE	Sessea	vestita	Sessea vestita	Native	https://www.inaturalist.org/observations/108148062
108148079	2022-03-07	2022-03-07 16:03:00 +0100	4067086	2022-09-11 05:59:50 +0200	research	https://www.inaturalist.org/observations/108148079	La Vicentina, Quito, Ecuador	-0.219705	-78.4892			Ecuador		APIDAE	Apini	Apis	mellifera	Apis mellifera	SOLANACEAE	Sessea	vestita	Sessea vestita	Native	https://www.inaturalist.org/observations/108148079
76666092	2021-05-02	2021-05-02 19:20:00 +0200	4067121	2022-09-09 01:26:55 +0200	research	https://www.inaturalist.org/observations/76666092	La Vicentina, Quito, Ecuador	-0.219621	-78.4911			Ecuador		APIDAE	Apini	Apis	mellifera	Apis mellifera	SOLANACEAE	Sessea	vestita	Sessea vestita	Native	https://www.inaturalist.org/observations/76666092
76666108	2021-05-02	2021-05-02 19:20:00 +0200	4067121	2022-09-09 01:27:04 +0200	research	https://www.inaturalist.org/observations/76666108	La Vicentina, Quito, Ecuador	-0.219605	-78.4911			Ecuador		APIDAE	Apini	Apis	mellifera	Apis mellifera	SOLANACEAE	Sessea	vestita	Sessea vestita	Native	https://www.inaturalist.org/observations/76666108
82097127	2021-06-06	2021-06-06 17:03:00 +0200	4067121	2022-09-09 20:47:29 +0200	research	https://www.inaturalist.org/observations/82097127	La Vicentina, Quito, Ecuador	-0.219828	-78.4884			Ecuador		APIDAE	Apini	Apis	mellifera	Apis mellifera	SOLANACEAE	Sessea	vestita	Sessea vestita	Native	https://www.inaturalist.org/observations/82097127
99901501	2021-10-31	2021-10-31 15:29:32 +0100	4947423	2022-09-11 05:03:42 +0200	research	https://www.inaturalist.org/observations/99901501	Via Pintag, Quito, Pichincha, EC	-0.34113	-78.3826			Ecuador		APIDAE	Apini	Apis	mellifera	Apis mellifera	SOLANACEAE	Solanum	furcatum	Solanum furcatum	Native	https://www.inaturalist.org/observations/99901501
66194514	2020-12-05	2020-12-05 15:28:26 +0100	3622272	2022-09-08 03:37:01 +0200	research	https://www.inaturalist.org/observations/66194514	170902, Ecuador	-0.198036	-78.4278		gps	Ecuador		APIDAE	Apini	Apis	mellifera	Apis mellifera	SOLANACEAE	Solanum	sp.	Solanum sp.	Native	https://www.inaturalist.org/observations/66194514
102799597	2021-12-09	2021-12-09 19:41:00 +0100	4909452	2022-09-11 05:16:16 +0200	research	https://www.inaturalist.org/observations/102799597	Quito, Pichincha, EC	-0.0779121	-78.4942			Ecuador		APIDAE	Apini	Apis	mellifera	Apis mellifera	SOLANACEAE	Solanum	tuberosum	Solanum tuberosum	Native	https://www.inaturalist.org/observations/102799597
94926105	2021-09-14	2021-09-14 13:57:00 +0200	4764116	2022-09-09 23:55:00 +0200	research	https://www.inaturalist.org/observations/94926105	OE15, Quito 170134, Ecuador	-0.0951111	-78.5126			Ecuador		APIDAE	Apini	Apis	mellifera	Apis mellifera	TROPAEOLACEAE	Tropaeolum	majus	Tropaeolum majus	Alien	https://www.inaturalist.org/observations/94926105
64383140	2020-11-07	2020-11-07 20:58:00 +0100	3777160	2022-09-08 03:09:31 +0200	research	https://www.inaturalist.org/observations/64383140	171103, Ecuador	-0.330163	-78.4511		gps	Ecuador		APIDAE	Apini	Apis	mellifera	Apis mellifera	VERBENACEAE	Aloysia	triphylla	Aloysia triphylla	Native	https://www.inaturalist.org/observations/64383140
69762591	2021-02-17	2021-02-17 21:21:00 +0100	3999312	2022-09-08 22:54:14 +0200	research	https://www.inaturalist.org/observations/69762591	SangolquÃ­, Ecuador	-0.327888	-78.4467			Ecuador		APIDAE	Apini	Apis	mellifera	Apis mellifera	VERBENACEAE	Aloysia	triphylla	Aloysia triphylla	Native	https://www.inaturalist.org/observations/69762591
103397338	2021-12-11	2021-12-11 16:26:00 +0100	1428321	2022-09-11 05:28:24 +0200	research	https://www.inaturalist.org/observations/103397338	Urbanizacion Los Algarrobos de la ViÃ±a, Quito 170184, Ecuador	-0.197831	-78.4039			Ecuador		APIDAE	Apini	Apis	mellifera	Apis mellifera	VERBENACEAE	Duranta	triacantha	Duranta triacantha	Native	https://www.inaturalist.org/observations/103397338
103397340	2021-12-11	2021-12-11 16:29:00 +0100	1428321	2022-09-11 05:28:11 +0200	research	https://www.inaturalist.org/observations/103397340	Urbanizacion Los Algarrobos de la ViÃ±a, Quito 170184, Ecuador	-0.197831	-78.4039			Ecuador		APIDAE	Apini	Apis	mellifera	Apis mellifera	VERBENACEAE	Duranta	triacantha	Duranta triacantha	Native	https://www.inaturalist.org/observations/103397340
109318755	2021-11-21	2021-11-21 17:13:00 +0100	1428321	2022-07-28 01:10:21 +0200	research	https://www.inaturalist.org/observations/109318755	Urbanizacion Los Algarrobos de la ViÃ±a, Quito 170184, Ecuador	-0.19798	-78.4039			Ecuador		APIDAE	Apini	Apis	mellifera	Apis mellifera	VERBENACEAE	Duranta	triacantha	Duranta triacantha	Native	https://www.inaturalist.org/observations/109318755
109319897	2021-11-21	2021-11-21 17:19:00 +0100	1428321	2022-09-11 06:07:32 +0200	research	https://www.inaturalist.org/observations/109319897	Urbanizacion Los Algarrobos de la ViÃ±a, Quito 170184, Ecuador	-0.197923	-78.4039			Ecuador		APIDAE	Apini	Apis	mellifera	Apis mellifera	VERBENACEAE	Duranta	triacantha	Duranta triacantha	Native	https://www.inaturalist.org/observations/109319897
109319929	2021-11-22	2021-11-22 20:39:00 +0100	1428321	2022-09-11 06:07:45 +0200	research	https://www.inaturalist.org/observations/109319929	Urbanizacion Los Algarrobos de la ViÃ±a, Quito 170184, Ecuador	-0.198089	-78.4038			Ecuador		APIDAE	Apini	Apis	mellifera	Apis mellifera	VERBENACEAE	Duranta	triacantha	Duranta triacantha	Native	https://www.inaturalist.org/observations/109319929
109319931	2021-11-22	2021-11-22 20:40:00 +0100	1428321	2022-09-11 06:07:51 +0200	research	https://www.inaturalist.org/observations/109319931	Urbanizacion Los Algarrobos de la ViÃ±a, Quito 170184, Ecuador	-0.198089	-78.4038			Ecuador		APIDAE	Apini	Apis	mellifera	Apis mellifera	VERBENACEAE	Duranta	triacantha	Duranta triacantha	Native	https://www.inaturalist.org/observations/109319931
60981673	2020-09-27	2020-09-27 18:49:53 +0200	747430	2022-09-08 02:03:43 +0200	research	https://www.inaturalist.org/observations/60981673	Conjunto Alborada, Quito, Ecuador	-0.11453	-78.5043		gps	Ecuador		APIDAE	Apini	Apis	mellifera	Apis mellifera	VERBENACEAE	Duranta	triacantha	Duranta triacantha	Native	https://www.inaturalist.org/observations/60981673
108131711	2022-01-16	2022-01-16 15:50:00 +0100	1449511	2022-09-11 05:59:19 +0200	research	https://www.inaturalist.org/observations/108131711	Distrito Metropolitano de Quito, Ecuador	0.0694447	-78.3965			Ecuador		APIDAE	Apini	Apis	mellifera	Apis mellifera	VERBENACEAE	Lantana	camara	Lantana camara	Alien	https://www.inaturalist.org/observations/108131711
64304510	2020-11-06	2020-11-06 19:04:00 +0100	3777108	2022-09-08 03:00:31 +0200	research	https://www.inaturalist.org/observations/64304510	Sangolqui	-0.330159	-78.4511		gps	Ecuador		APIDAE	Apini	Apis	mellifera	Apis mellifera	VERBENACEAE	Lantana	camara	Lantana camara	Alien	https://www.inaturalist.org/observations/64304510
64379367	2020-11-07	2020-11-07 19:26:06 +0100	3799994	2022-09-08 03:01:55 +0200	research	https://www.inaturalist.org/observations/64379367	La Armenia	-0.270519	-78.4695		gps	Ecuador		APIDAE	Apini	Apis	mellifera	Apis mellifera	VERBENACEAE	Lantana	camara	Lantana camara	Alien	https://www.inaturalist.org/observations/64379367
64533153	2020-11-07	2020-11-07 18:22:32 +0100	3798663	2022-09-08 03:13:52 +0200	research	https://www.inaturalist.org/observations/64533153	170184, Ecuador	-0.179177	-78.4024		gps	Ecuador		APIDAE	Apini	Apis	mellifera	Apis mellifera	VERBENACEAE	Lantana	camara	Lantana camara	Alien	https://www.inaturalist.org/observations/64533153
64626927	2020-11-10	2020-11-10 20:23:02 +0100	3799414	2022-09-08 03:23:06 +0200	research	https://www.inaturalist.org/observations/64626927	Conocoto, Quito, Ecuador	-0.288814	-78.4913		gps	Ecuador		APIDAE	Apini	Apis	mellifera	Apis mellifera	VERBENACEAE	Lantana	camara	Lantana camara	Alien	https://www.inaturalist.org/observations/64626927
86756609	2021-07-11	2021-07-11 19:30:00 +0200	1428321	2022-09-09 21:24:04 +0200	research	https://www.inaturalist.org/observations/86756609	Urbanizacion Los Algarrobos de la ViÃ±a, Quito 170184, Ecuador	-0.198308	-78.4034			Ecuador		APIDAE	Apini	Apis	mellifera	Apis mellifera	VERBENACEAE	Lantana	camara	Lantana camara	Alien	https://www.inaturalist.org/observations/86756609
64484198	2020-11-08	2020-11-09 01:41:00 +0100	3777108	2022-09-08 03:13:25 +0200	research	https://www.inaturalist.org/observations/64484198	SangolquÃ­	-0.330065	-78.4511		gps	Ecuador		APIDAE	Bombini	Bombus	funebris	Bombus funebris	AMARYLLIDACEAE	Allium	cepa	Allium cepa	Alien	https://www.inaturalist.org/observations/64484198
68732471	2020-08-06	2020-08-06 18:19:00 +0200	3478671	2022-07-16 04:29:09 +0200	research	https://www.inaturalist.org/observations/68732471	Mejia, Ecuador	-0.616255	-78.4517			Ecuador		APIDAE	Bombini	Bombus	funebris	Bombus funebris	ASTERACEAE	Bidens	andicola	Bidens andicola	Native	https://www.inaturalist.org/observations/68732471
69717229	2021-02-15	2021-02-15 18:29:29 +0100	3968130	2022-09-08 22:54:03 +0200	research	https://www.inaturalist.org/observations/69717229	Machachi, Ecuador	-0.559022	-78.4466		gps	Ecuador		APIDAE	Bombini	Bombus	funebris	Bombus funebris	ASTERACEAE	Bidens	andicola	Bidens andicola	Native	https://www.inaturalist.org/observations/69717229
31497674	2019-08-24	2019-08-24 18:31:47 +0200	747430	2022-07-20 05:49:08 +0200	research	https://www.inaturalist.org/observations/31497674	Laguna de Limpiopungo , Ecuador	-0.586594	-78.484		gps	Ecuador		APIDAE	Bombini	Bombus	funebris	Bombus funebris	ASTERACEAE	Diplostephium	ericoides	Diplostephium ericoides	Endemic	https://www.inaturalist.org/observations/31497674
92528851	2021-08-25	25/8/2021 13:52:00 -05:00			research	https://www.inaturalist.org/observations/92528851	Mejía, Ecuador	-0.652317	-78.437			Ecuador		APIDAE	Bombini	Bombus	funebris	Bombus funebris	ASTERACEAE	Hypochaeris	radicata	Hypochaeris radicata	Alien	https://www.inaturalist.org/observations/92528851
59412744	2020-09-12	2020-09-12 16:49:00 +0200	1428321	2022-09-08 01:49:37 +0200	research	https://www.inaturalist.org/observations/59412744	Mejia, Ecuador	-0.592492	-78.449			Ecuador		APIDAE	Bombini	Bombus	funebris	Bombus funebris	ASTERACEAE	Hypochaeris	sessiliflora	Hypochaeris sessiliflora	Native	https://www.inaturalist.org/observations/59412744
59750980	2020-09-12	2020-09-12 19:42:00 +0200	3548748	2022-09-08 01:50:22 +0200	research	https://www.inaturalist.org/observations/59750980	Parque Nacional Cotopaxi, MejÃ­a, Pichincha, Ecuador	-0.591944	-78.4489			Ecuador		APIDAE	Bombini	Bombus	funebris	Bombus funebris	ASTERACEAE	Hypochaeris	sessiliflora	Hypochaeris sessiliflora	Native	https://www.inaturalist.org/observations/59750980
52932416	2020-07-12	2020-07-12 17:34:00 +0200	1428321	2022-07-26 22:30:30 +0200	research	https://www.inaturalist.org/observations/52932416	Distrito Metropolitano de Quito, Ecuador	-0.17656	-78.5447			Ecuador		APIDAE	Bombini	Bombus	funebris	Bombus funebris	ASTERACEAE	Monticalia	sp.	Monticalia sp.	Native	https://www.inaturalist.org/observations/52932416
52932428	2020-07-12	2020-07-12 17:39:00 +0200	1428321	2022-07-26 22:30:02 +0200	research	https://www.inaturalist.org/observations/52932428	Distrito Metropolitano de Quito, Ecuador	-0.176586	-78.5446			Ecuador		APIDAE	Bombini	Bombus	funebris	Bombus funebris	ASTERACEAE	Monticalia	sp.	Monticalia sp.	Native	https://www.inaturalist.org/observations/52932428
52932431	2020-07-12	2020-07-12 17:41:00 +0200	1428321	2022-07-26 22:31:08 +0200	research	https://www.inaturalist.org/observations/52932431	Distrito Metropolitano de Quito, Ecuador	-0.176586	-78.5446			Ecuador		APIDAE	Bombini	Bombus	funebris	Bombus funebris	ASTERACEAE	Monticalia	sp.	Monticalia sp.	Native	https://www.inaturalist.org/observations/52932431
54179995	2020-07-12	2020-07-12 17:35:00 +0200	1431023	2022-07-28 07:29:59 +0200	research	https://www.inaturalist.org/observations/54179995	Quito, Pichincha, Ecuador	-0.176163	-78.5451			Ecuador		APIDAE	Bombini	Bombus	funebris	Bombus funebris	ASTERACEAE	Monticalia	sp.	Monticalia sp.	Native	https://www.inaturalist.org/observations/54179995
94751545	2021-09-08		4795932	2022-09-10 00:14:26 +0200	needs_id	https://www.inaturalist.org/observations/94751545	Pifo, Ecuador	-0.218726	-78.3391		gps	Ecuador		APIDAE	Bombini	Bombus	funebris	Bombus funebris	ASTERACEAE	Senecio	niveoaureus	Senecio niveoaureus	Native	https://www.inaturalist.org/observations/94751545
99160159	2021-10-22	2021-10-22 15:11:09 +0200	1397024	2022-09-11 05:01:17 +0200	research	https://www.inaturalist.org/observations/99160159	Pifo, Ecuador	-0.307204	-78.2364		gps	Ecuador		APIDAE	Bombini	Bombus	funebris	Bombus funebris	ASTERACEAE	Senecio	niveoaureus	Senecio niveoaureus	Native	https://www.inaturalist.org/observations/99160159
99160485	2021-10-22	2021-10-22 15:22:05 +0200	1397024	2022-09-11 05:00:59 +0200	research	https://www.inaturalist.org/observations/99160485	Pifo, Ecuador	-0.306953	-78.2369		gps	Ecuador		APIDAE	Bombini	Bombus	funebris	Bombus funebris	ASTERACEAE	Senecio	niveoaureus	Senecio niveoaureus	Native	https://www.inaturalist.org/observations/99160485
109766295	2022-03-09	2022-03-09 18:28:46 +0100	3471428	2022-09-11 06:08:45 +0200	research	https://www.inaturalist.org/observations/109766295	Quito, Pichincha, EC	-0.348047	-78.3912			Ecuador		APIDAE	Bombini	Bombus	funebris	Bombus funebris	ASTERACEAE	Tagetes	erecta	Tagetes erecta	Alien	https://www.inaturalist.org/observations/109766295
99146754	2021-10-22	2021-10-22 21:35:11 +0200	1352544	2022-09-11 04:56:54 +0200	research	https://www.inaturalist.org/observations/99146754	Pifo, Ecuador	-0.306585	-78.2374		gps	Ecuador		APIDAE	Bombini	Bombus	funebris	Bombus funebris	ASTERACEAE	Taraxacum	officinale	Taraxacum officinale	Alien	https://www.inaturalist.org/observations/99146754
99685156	2021-10-24	2021-10-24 15:38:00 +0200	1428321	2022-05-21 17:33:02 +0200	research	https://www.inaturalist.org/observations/99685156	Urbanizacion Los Algarrobos de la ViÃ±a, Quito 170184, Ecuador	-0.197774	-78.4039			Ecuador		APIDAE	Bombini	Bombus	funebris	Bombus funebris	BIGNONIACEAE	Podranea	ricasoliana	Podranea ricasoliana	Alien	https://www.inaturalist.org/observations/99685156
19514786	2009-05-10	2009-05-10 22:58:00 +0200	842985	2022-07-20 03:12:15 +0200	research	https://www.inaturalist.org/observations/19514786	Metropolitan District of Quito, Ecuador	-0.379853	-78.3948			Ecuador		APIDAE	Bombini	Bombus	funebris	Bombus funebris	BIGNONIACEAE	Tecoma	stans	Tecoma stans	Native	https://www.inaturalist.org/observations/19514786
55389599	2020-08-02	2020-08-02 21:38:00 +0200	1461951	2022-09-08 02:00:46 +0200	research	https://www.inaturalist.org/observations/55389599	Distrito Metropolitano de Quito, Ecuador	-0.453082	-78.3015			Ecuador		APIDAE	Bombini	Bombus	funebris	Bombus funebris	CALCEOLARIACEAE	Calceolaria	crenata	Calceolaria crenata	Native	https://www.inaturalist.org/observations/55389599
67923315	2021-01-10		1428321	2022-09-08 03:53:59 +0200	research	https://www.inaturalist.org/observations/67923315	Mejia, Ecuador	-0.490231	-78.4367			Ecuador		APIDAE	Bombini	Bombus	funebris	Bombus funebris	ERICACEAE	Indet	Indet	Indet	Indet	https://www.inaturalist.org/observations/67923315
118314016	2022-05-22	2022-05-22 23:50:06 +0200	5707892	2022-09-11 07:18:45 +0200	needs_id	https://www.inaturalist.org/observations/118314016	Oton, Ecuador	-0.0301604	-78.2288		gps	Ecuador		APIDAE	Bombini	Bombus	funebris	Bombus funebris	EUPHORBIACEAE	Croton	pycnathus	Croton aff. pycnanthus	Endemic	https://www.inaturalist.org/observations/118314016	NT - Near Threatened - Global
113876543	2022-04-30		1122647	2022-09-11 06:32:38 +0200	research	https://www.inaturalist.org/observations/113876543	593, Quito 170184, Ecuador	-0.224242	-78.3727		gps	Ecuador		APIDAE	Bombini	Bombus	funebris	Bombus funebris	FABACEAE	Dalea	coerulea	Dalea coerulea	Native	https://www.inaturalist.org/observations/113876543
48349024	2020-06-02	2020-06-02 12:53:00 +0200	2667738	2022-09-08 01:10:03 +0200	research	https://www.inaturalist.org/observations/48349024	Borja Yerovi, Quito, Ecuador	-0.184017	-78.4698			Ecuador		APIDAE	Bombini	Bombus	funebris	Bombus funebris	FABACEAE	Dalea	coerulea	Dalea coerulea	Native	https://www.inaturalist.org/observations/48349024
48349025	2020-06-02	2020-06-02 12:54:00 +0200	2667738	2022-07-26 22:01:17 +0200	research	https://www.inaturalist.org/observations/48349025	Borja Yerovi, Quito, Ecuador	-0.184005	-78.4698			Ecuador		APIDAE	Bombini	Bombus	funebris	Bombus funebris	FABACEAE	Dalea	coerulea	Dalea coerulea	Native	https://www.inaturalist.org/observations/48349025
50327005	2020-06-20		1428321	2022-07-26 22:19:03 +0200	research	https://www.inaturalist.org/observations/50327005	Quito, Ecuador	-0.177323	-78.4668			Ecuador		APIDAE	Bombini	Bombus	funebris	Bombus funebris	FABACEAE	Dalea	coerulea	Dalea coerulea	Native	https://www.inaturalist.org/observations/50327005
76006764	2021-04-30	2021-04-30 18:18:00 +0200	2951829	2022-09-09 01:16:30 +0200	research	https://www.inaturalist.org/observations/76006764	San Gabriel, Quito 170147, Ecuador	-0.179815	-78.5004			Ecuador		APIDAE	Bombini	Bombus	funebris	Bombus funebris	FABACEAE	Dalea	coerulea	Dalea coerulea	Native	https://www.inaturalist.org/observations/76006764
91352643	2021-08-15	2021-08-15 12:38:00 +0200	4751722	2022-09-09 23:05:40 +0200	research	https://www.inaturalist.org/observations/91352643	Barrio San Antonio, Ecuador	-0.430613	-78.4309		gps	Ecuador		APIDAE	Bombini	Bombus	funebris	Bombus funebris	FABACEAE	Dalea	coerulea	Dalea coerulea	Native	https://www.inaturalist.org/observations/91352643
68934375	2021-02-01	2021-02-01 22:56:41 +0100	842985	2022-09-08 04:01:23 +0200	research	https://www.inaturalist.org/observations/68934375	RumiÃ±ahui, EC-PI, EC	-0.35079	-78.4327			Ecuador		APIDAE	Bombini	Bombus	funebris	Bombus funebris	FABACEAE	Lupinus	mutabilis	Lupinus mutabilis	Native	https://www.inaturalist.org/observations/68934375
105358693	2021-12-15	2021-12-15 13:38:03 +0100	4324323	2022-09-11 05:46:32 +0200	research	https://www.inaturalist.org/observations/105358693	Mejia, Pichincha, EC	-0.603355	-78.4082			Ecuador		APIDAE	Bombini	Bombus	funebris	Bombus funebris	FABACEAE	Lupinus	pubescens	Lupinus pubescens	Native	https://www.inaturalist.org/observations/105358693
113537742	2022-04-29	2022-04-29 17:26:53 +0200	5595975	2022-09-11 06:27:32 +0200	research	https://www.inaturalist.org/observations/113537742	Quito, EC-PI, EC	-0.235195	-78.5147			Ecuador		APIDAE	Bombini	Bombus	funebris	Bombus funebris	FABACEAE	Trifolium	pratense	Trifolium pratense	Alien	https://www.inaturalist.org/observations/113537742
52856404	2020-07-12	2020-07-12 16:57:49 +0200	747430	2022-07-26 22:29:34 +0200	research	https://www.inaturalist.org/observations/52856404	CotopaxiPungo	-0.468173	-78.4318		gps	Ecuador		APIDAE	Bombini	Bombus	funebris	Bombus funebris	FABACEAE	Trifolium	pratense	Trifolium pratense	Alien	https://www.inaturalist.org/observations/52856404
89075939	2021-07-10	2021-07-10 19:02:36 +0200	4690752	2022-09-09 22:44:28 +0200	research	https://www.inaturalist.org/observations/89075939	La Carolina	-0.185496	-78.4837		gps	Ecuador		APIDAE	Bombini	Bombus	funebris	Bombus funebris	FABACEAE	Trifolium	pratense	Trifolium pratense	Alien	https://www.inaturalist.org/observations/89075939
92590983	2021-08-26	2021-08-26 19:06:20 +0200	4763137	2022-09-09 23:16:36 +0200	research	https://www.inaturalist.org/observations/92590983	Oe1I, Quito, Pichincha, EC	-0.32125	-78.5507			Ecuador		APIDAE	Bombini	Bombus	funebris	Bombus funebris	FABACEAE	Trifolium	pratense	Trifolium pratense	Alien	https://www.inaturalist.org/observations/92590983
95416028	2021-09-18	2021-09-18 15:33:10 +0200	5002621	2022-09-11 00:22:49 +0200	research	https://www.inaturalist.org/observations/95416028	Parque Metropolitano GuangÃ¼iltagua	-0.1763	-78.461		gps	Ecuador		APIDAE	Bombini	Bombus	funebris	Bombus funebris	FABACEAE	Trifolium	pratense	Trifolium pratense	Alien	https://www.inaturalist.org/observations/95416028
100266812	2021-11-04	2021-11-04 18:09:30 +0100	4879290	2022-09-11 05:06:42 +0200	research	https://www.inaturalist.org/observations/100266812	VG45+HR6, Quito 170104, Ecuador	-0.143933	-78.4883			Ecuador		APIDAE	Bombini	Bombus	funebris	Bombus funebris	FABACEAE	Trifolium	repens	Trifolium repens	Alien	https://www.inaturalist.org/observations/100266812
38680221	2020-02-14		539085	2022-07-26 06:25:26 +0200	research	https://www.inaturalist.org/observations/38680221	Quito, Pichincha, Ecuador	-0.310486	-78.2154			Ecuador		APIDAE	Bombini	Bombus	funebris	Bombus funebris	FABACEAE	Trifolium	repens	Trifolium repens	Alien	https://www.inaturalist.org/observations/38680221
49386043	2020-06-09	2020-06-09 17:56:14 +0200	1293100	2022-07-26 22:14:17 +0200	research	https://www.inaturalist.org/observations/49386043	Machachi, Ecuador	-0.576696	-78.5989			Ecuador		APIDAE	Bombini	Bombus	funebris	Bombus funebris	FABACEAE	Trifolium	repens	Trifolium repens	Alien	https://www.inaturalist.org/observations/49386043
71036057	2021-03-10	2021-03-10 18:08:24 +0100	1229930	2022-09-08 23:58:53 +0200	research	https://www.inaturalist.org/observations/71036057	Pifo, Ecuador	-0.306333	-78.2314		gps	Ecuador		APIDAE	Bombini	Bombus	funebris	Bombus funebris	FABACEAE	Trifolium	repens	Trifolium repens	Alien	https://www.inaturalist.org/observations/71036057
112061015	2022-04-03	2022-04-03 10:04:00 +0200	3053526	2022-09-11 06:12:26 +0200	research	https://www.inaturalist.org/observations/112061015	Stadt Quito, Ecuador	-0.184443	-78.5387			Ecuador		APIDAE	Bombini	Bombus	funebris	Bombus funebris	GENTIANACEAE	Halenia	weddelliana	Halenia weddelliana	Native	https://www.inaturalist.org/observations/112061015
75882041	2021-04-30	2021-04-30 19:57:33 +0200	4299550	2022-09-09 01:08:52 +0200	research	https://www.inaturalist.org/observations/75882041	Unnamed Road, Quito 170134, Ecuador	-0.0939532	-78.5294			Ecuador		APIDAE	Bombini	Bombus	funebris	Bombus funebris	GERANIACEAE	Pelargonium	domesticum	Pelargonium x domesticum	Alien	https://www.inaturalist.org/observations/75882041
114718381	2022-05-02	2022-05-02 17:14:00 +0200	5410827	2022-07-19 10:47:07 +0200	research	https://www.inaturalist.org/observations/114718381	Pedro Moncayo, Pichincha, EC	0.0535102	-78.2098			Ecuador		APIDAE	Bombini	Bombus	funebris	Bombus funebris	INDET	Indet	Indet	Indet	Indet	https://www.inaturalist.org/observations/114718381
52943045	2020-07-12	2020-07-12 18:38:00 +0200	1428321	2022-07-26 22:33:35 +0200	research	https://www.inaturalist.org/observations/52943045	Distrito Metropolitano de Quito, Ecuador	-0.169715	-78.5537			Ecuador		APIDAE	Bombini	Bombus	funebris	Bombus funebris	INDET	Indet	Indet	Indet	Indet	https://www.inaturalist.org/observations/52943045
101638370	2021-11-21	2021-11-21 12:51:09 +0100	4928304	2022-09-11 05:09:23 +0200	research	https://www.inaturalist.org/observations/101638370	Conocoto, Quito, Ecuador	-0.311022	-78.48			Ecuador		APIDAE	Bombini	Bombus	funebris	Bombus funebris	LAMIACEAE	Salvia	microphylla	Salvia microphylla	Alien	https://www.inaturalist.org/observations/101638370
118250585	2022-05-14	2022-05-14 18:12:23 +0200	1535813	2022-09-11 07:10:06 +0200	research	https://www.inaturalist.org/observations/118250585	Quito, Pichincha, EC	-0.23488	-78.3216			Ecuador		APIDAE	Bombini	Bombus	funebris	Bombus funebris	LAMIACEAE	Salvia	microphylla	Salvia microphylla	Alien	https://www.inaturalist.org/observations/118250585
124828186	2022-07-02	2022-07-02 17:14:21 +0200	2551815	2022-09-11 21:28:31 +0200	research	https://www.inaturalist.org/observations/124828186	Cayambe, Ecuador	0.0426763	-78.1268		gps	Ecuador		APIDAE	Bombini	Bombus	funebris	Bombus funebris	LAMIACEAE	Salvia	microphylla	Salvia microphylla	Alien	https://www.inaturalist.org/observations/124828186
64671213	2020-11-01	2020-11-01 15:53:00 +0100	3692113	2022-09-08 03:24:00 +0200	research	https://www.inaturalist.org/observations/64671213	Mejia, Ecuador	-0.57452	-78.5804			Ecuador		APIDAE	Bombini	Bombus	funebris	Bombus funebris	LAMIACEAE	Salvia	microphylla	Salvia microphylla	Alien	https://www.inaturalist.org/observations/64671213
42418607	2020-04-17	2020-04-17 20:49:00 +0200	747430	2022-07-26 20:30:54 +0200	research	https://www.inaturalist.org/observations/42418607	Conjunto Alborada, Quito, Ecuador	-0.11453	-78.5043		gps	Ecuador		APIDAE	Bombini	Bombus	funebris	Bombus funebris	ROSACEAE	Rubus	niveus	Rubus niveus	Alien	https://www.inaturalist.org/observations/42418607
68439080	2021-01-19	2021-01-19 18:39:52 +0100	1929695	2022-09-08 03:55:17 +0200	research	https://www.inaturalist.org/observations/68439080	Yaruqui, Ecuador	-0.19615	-78.3085		gps	Ecuador		APIDAE	Bombini	Bombus	funebris	Bombus funebris	SOLANACEAE	Physalis	peruviana	Physalis peruviana	Native	https://www.inaturalist.org/observations/68439080
65770681	2020-11-28	2020-11-28 23:30:00 +0100	24733	2022-09-08 03:30:22 +0200	needs_id	https://www.inaturalist.org/observations/65770681	Quito, EC-PI, EC	-0.0997923	-78.5557	obscured	gps	Ecuador		APIDAE	Bombini	Bombus	hortulanus	Bombus robustus group	APIACEAE	Coriandrum	sativum	Coriandrum sativum	Alien	https://www.inaturalist.org/observations/65770681
110873507	2022-04-08	2022-04-08 17:44:15 +0200	4177227	2022-05-21 07:14:40 +0200	research	https://www.inaturalist.org/observations/110873507	Quito, Pichincha, EC	-0.279938	-78.4088			Ecuador		APIDAE	Bombini	Bombus	hortulanus	Bombus robustus group	ASTERACEAE	Argyranthemum	frutescens	Argyranthemum frutescens	Alien	https://www.inaturalist.org/observations/110873507
114116226	2022-04-08	2022-04-08 17:44:30 +0200	5412500	2022-09-11 06:42:09 +0200	needs_id	https://www.inaturalist.org/observations/114116226	Quito, Pichincha, EC	-0.279967	-78.4088			Ecuador		APIDAE	Bombini	Bombus	hortulanus	Bombus robustus group	ASTERACEAE	Argyranthemum	frutescens	Argyranthemum frutescens	Alien	https://www.inaturalist.org/observations/114116226
116229160	2022-04-23	2022-04-23 18:13:57 +0200	5412479	2022-09-11 06:54:31 +0200	needs_id	https://www.inaturalist.org/observations/116229160	Granja Urkuwayku	-0.280727	-78.4082		gps	Ecuador		APIDAE	Bombini	Bombus	hortulanus	Bombus robustus group	ASTERACEAE	Argyranthemum	frutescens	Argyranthemum frutescens	Alien	https://www.inaturalist.org/observations/116229160
19006698	2018-10-24	2018-10-24 16:34:00 +0200	44100	2022-07-20 03:08:07 +0200	research	https://www.inaturalist.org/observations/19006698	Metropolitan District of Quito, Ecuador	-0.409759	-78.3631			Ecuador		APIDAE	Bombini	Bombus	hortulanus	Bombus robustus group	ASTERACEAE	Baccharis	latifolia	Baccharis latifolia	Native	https://www.inaturalist.org/observations/19006698
85526330	2021-06-30	2021-06-30 22:58:00 +0200	1211640	2022-09-09 21:11:02 +0200	needs_id	https://www.inaturalist.org/observations/85526330	Mejia, Ecuador	-0.518746	-78.5788			Ecuador		APIDAE	Bombini	Bombus	hortulanus	Bombus robustus group	ASTERACEAE	Cirsium	vulgare	Cirsium vulgare	Alien	https://www.inaturalist.org/observations/85526330
18415699	2018-11-15	2018-11-15 15:37:14 +0100	747430	2022-07-20 03:05:54 +0200	research	https://www.inaturalist.org/observations/18415699	Conjunto Alborada,Quito, Ecuador	-0.114721	-78.5044		gps	Ecuador		APIDAE	Bombini	Bombus	hortulanus	Bombus robustus group	ASTERACEAE	Dahlia	imperialis	Dahlia imperialis	Alien	https://www.inaturalist.org/observations/18415699
43673580	2020-04-26	2020-04-26 19:37:12 +0200	747430	2022-07-26 20:34:41 +0200	needs_id	https://www.inaturalist.org/observations/43673580	Conjunto Alborada, Quito, Ecuador	-0.11453	-78.5043		gps	Ecuador		APIDAE	Bombini	Bombus	hortulanus	Bombus robustus group	ASTERACEAE	Dahlia	pinnata	Dahlia pinnata	Alien	https://www.inaturalist.org/observations/43673580
52993960	2020-07-12	2020-07-12 17:31:00 +0200	1428321	2022-07-26 22:33:31 +0200	needs_id	https://www.inaturalist.org/observations/52993960	Distrito Metropolitano de Quito, Ecuador	-0.176111	-78.5453			Ecuador		APIDAE	Bombini	Bombus	hortulanus	Bombus robustus group	ASTERACEAE	Monticalia	sp.	Monticalia sp.	Native	https://www.inaturalist.org/observations/52993960
28267601	2019-06-28	2019-06-29 00:47:52 +0200	1547777	2022-07-20 04:59:15 +0200	research	https://www.inaturalist.org/observations/28267601	Parque La Carolina, Quito, Pichincha, EC	-0.185342	-78.4866			Ecuador		APIDAE	Bombini	Bombus	hortulanus	Bombus robustus group	BIGNONIACEAE	Delostoma	integrifolium	Delostoma integrifolium	Native	https://www.inaturalist.org/observations/28267601
20947639	2019-03-04	2019-03-04 18:40:26 +0100	1458404	2022-07-20 03:39:44 +0200	needs_id	https://www.inaturalist.org/observations/20947639	Francisco Hernandez, Quito, Pichincha, EC	-0.181391	-78.5009			Ecuador		APIDAE	Bombini	Bombus	hortulanus	Bombus robustus group	BIGNONIACEAE	Tecoma	stans	Tecoma stans	Native	https://www.inaturalist.org/observations/20947639
21097052	2019-03-08	2019-03-08 15:05:46 +0100	5722	2022-06-29 23:11:59 +0200	research	https://www.inaturalist.org/observations/21097052	Cayambe, Cayambe, Pichincha, EC	-0.0232667	-78.1707			Ecuador		APIDAE	Bombini	Bombus	hortulanus	Bombus robustus group	EUPHORBIACEAE	Euphorbia	pulcherima	Euphorbia pulcherrima	Alien	https://www.inaturalist.org/observations/21097052
46305827	2020-05-11	2020-05-11 19:32:56 +0200	1229930	2022-07-26 21:00:05 +0200	research	https://www.inaturalist.org/observations/46305827	Calacali, Ecuador	0.0215786	-78.5021		gps	Ecuador		APIDAE	Bombini	Bombus	hortulanus	Bombus robustus group	FABACEAE	Dalea	coerulea	Dalea coerulea	Native	https://www.inaturalist.org/observations/46305827
48076476	2020-05-31	2020-05-31 17:09:45 +0200	2442563	2022-07-26 21:58:50 +0200	needs_id	https://www.inaturalist.org/observations/48076476	San Antonio, Ecuador	0.0561111	-78.4722		gps	Ecuador		APIDAE	Bombini	Bombus	hortulanus	Bombus robustus group	FABACEAE	Dalea	coerulea	Dalea coerulea	Native	https://www.inaturalist.org/observations/48076476
76359569	2021-04-30	2021-04-30 18:37:00 +0200	1428321	2022-09-09 01:23:49 +0200	research	https://www.inaturalist.org/observations/76359569	Distrito Metropolitano de Quito, Ecuador	-0.249735	-78.4165			Ecuador		APIDAE	Bombini	Bombus	hortulanus	Bombus robustus group	FABACEAE	Dalea	coerulea	Dalea coerulea	Native	https://www.inaturalist.org/observations/76359569
98643770	2021-09-24	2021-09-24 17:53:44 +0200	3974112	2022-09-11 04:56:26 +0200	needs_id	https://www.inaturalist.org/observations/98643770	Bosque Protegido - Inaquito Alto, Quito, Pichincha, EC	-0.166518	-78.5112			Ecuador		APIDAE	Bombini	Bombus	hortulanus	Bombus robustus group	FABACEAE	Dalea	coerulea	Dalea coerulea	Native	https://www.inaturalist.org/observations/98643770
21172138	2018-07-12	2018-07-12 18:06:11 +0200	1386514	2022-07-20 03:40:44 +0200	needs_id	https://www.inaturalist.org/observations/21172138	Lallement, Quito, Pichincha, EC	-0.181605	-78.498			Ecuador		APIDAE	Bombini	Bombus	hortulanus	Bombus robustus group	FABACEAE	Trifolium	pratense	Trifolium pratense	Alien	https://www.inaturalist.org/observations/21172138
46502807	2020-05-19	2020-05-19 18:49:00 +0200	2911370	2022-07-26 21:01:38 +0200	needs_id	https://www.inaturalist.org/observations/46502807	Bellavista Alta A, Quito 170103, Ecuador	-0.119327	-78.5031		gps	Ecuador		APIDAE	Bombini	Bombus	hortulanus	Bombus robustus group	INDET	Indet	Indet	Indet	Indet	https://www.inaturalist.org/observations/46502807
66377196	2020-12-09	2020-12-10 05:47:00 +0100	2346590	2022-09-08 03:38:36 +0200	needs_id	https://www.inaturalist.org/observations/66377196	Conjunto Alborada	-0.114469	-78.5045			Ecuador		APIDAE	Bombini	Bombus	hortulanus	Bombus robustus group	LAMIACEAE	Salvia	corrugata	Salvia corrugata	Native	https://www.inaturalist.org/observations/66377196
66009826	2020-11-16	2020-11-16 11:45:00 +0100	2609452	2022-09-08 03:33:18 +0200	research	https://www.inaturalist.org/observations/66009826	Metropolitan District of Quito, Ecuador	-0.151139	-78.5723			Ecuador		APIDAE	Bombini	Bombus	hortulanus	Bombus robustus group	LAMIACEAE	Salvia	leucantha	Salvia leucantha	Alien	https://www.inaturalist.org/observations/66009826
117935733	2022-05-20	2022-05-20 19:37:35 +0200	841256	2022-09-11 07:02:48 +0200	needs_id	https://www.inaturalist.org/observations/117935733	JardÃ­n BotÃ¡nico, Quito, Pichincha, EC	-0.186617	-78.4864			Ecuador		APIDAE	Bombini	Bombus	hortulanus	Bombus robustus group	LAMIACEAE	Salvia	microphylla	Salvia microphylla	Alien	https://www.inaturalist.org/observations/117935733
10752974	2018-03-02	2018-03-02 12:11:18 +0100	842985	2022-07-22 15:49:28 +0200	research	https://www.inaturalist.org/observations/10752974	Unnamed Road, Quito, Ecuador	-0.172583	-78.4592		gps	Ecuador		APIDAE	Bombini	Bombus	hortulanus	Bombus robustus group	MYRTACEAE	Syzygium	paniculatum	Syzygium paniculatum	Alien	https://www.inaturalist.org/observations/10752974
73051527	2021-03-28		1428321	2022-09-09 00:45:58 +0200	research	https://www.inaturalist.org/observations/73051527	Borja Yerovi, Quito, Ecuador	-0.183928	-78.4699			Ecuador		APIDAE	Bombini	Bombus	hortulanus	Bombus robustus group	ROSACEAE	Hesperomeles	sp.	Hesperomeles sp.	Native	https://www.inaturalist.org/observations/73051527
71451989	2021-03-14	2021-03-14 23:53:00 +0100	4000249	2022-09-09 00:06:37 +0200	needs_id	https://www.inaturalist.org/observations/71451989	Jesus del Gran Poder, Quito 170131, Ecuador	-0.23357	-78.5385			Ecuador		APIDAE	Bombini	Bombus	hortulanus	Bombus robustus group	SOLANACEAE	Physalis	peruviana	Physalis peruviana	Native	https://www.inaturalist.org/observations/71451989
67009560	2020-12-24	2020-12-24 22:16:59 +0100	3878709	2022-09-08 03:46:41 +0200	needs_id	https://www.inaturalist.org/observations/67009560	San Juan de Pastocalle, Ecuador	-0.611494	-78.6233		gps	Ecuador		APIDAE	Bombini	Bombus	robustus	Bombus robustus group	AMARYLLIDACEAE	Allium	cepa	Allium cepa	Alien	https://www.inaturalist.org/observations/67009560
70314068	2021-02-27	2021-02-27 22:31:00 +0100	3878298	2022-09-08 23:37:02 +0200	needs_id	https://www.inaturalist.org/observations/70314068	Belisario Quevedo, Ecuador	-0.176334	-78.5256			Ecuador		APIDAE	Bombini	Bombus	robustus	Bombus robustus group	ASTERACEAE	Cirsium	vulgare	Cirsium vulgare	Alien	https://www.inaturalist.org/observations/70314068
120686048	2022-06-05	2022-06-05 17:16:59 +0200	3910970	2022-08-11 04:48:15 +0200	needs_id	https://www.inaturalist.org/observations/120686048	Alangasi	-0.297985	-78.4354		gps	Ecuador		APIDAE	Bombini	Bombus	robustus	Bombus robustus group	ASTERACEAE	Dahlia	pinnata	Dahlia pinnata	Alien	https://www.inaturalist.org/observations/120686048
36382548	2019-12-05	2019-12-05 19:01:00 +0100	2439561	2022-07-26 05:08:36 +0200	needs_id	https://www.inaturalist.org/observations/36382548	170184, Ecuador	-0.229016	-78.3716		gps	Ecuador		APIDAE	Bombini	Bombus	robustus	Bombus robustus group	ASTERACEAE	Dahlia	pinnata	Dahlia pinnata	Alien	https://www.inaturalist.org/observations/36382548
76788370	2021-05-02	2021-05-02 14:33:00 +0200	4299656	2022-09-09 19:25:54 +0200	research	https://www.inaturalist.org/observations/76788370	Thomas, Quito 170103, Ecuador	-0.117772	-78.5005		gps	Ecuador		APIDAE	Bombini	Bombus	robustus	Bombus robustus group	ASTERACEAE	Dahlia	pinnata	Dahlia pinnata	Alien	https://www.inaturalist.org/observations/76788370
109838774	2022-03-28	2022-03-28 20:56:52 +0200	2570780	2022-05-21 07:15:04 +0200	research	https://www.inaturalist.org/observations/109838774	JardÃ­n BotÃ¡nico	-0.186137	-78.4862		gps	Ecuador		APIDAE	Bombini	Bombus	robustus	Bombus robustus group	ASTERACEAE	Taraxacum	officinale	Taraxacum officinale	Alien	https://www.inaturalist.org/observations/109838774
126571663	2019-06-12	2019-06-12 19:10:00 +0200	5924353	2022-09-11 21:38:32 +0200	research	https://www.inaturalist.org/observations/126571663	Moraspungo, CalacalÃ­, Quito, Ecuador	0.02307	-78.5025			Ecuador		APIDAE	Bombini	Bombus	robustus	Bombus robustus group	FABACEAE	Dalea	coerulea	Dalea coerulea	Native	https://www.inaturalist.org/observations/126571663
22721908	2019-04-19	2019-04-19 18:54:08 +0200	1433303	2022-07-20 03:57:56 +0200	needs_id	https://www.inaturalist.org/observations/22721908	Unnamed Road, Ecuador	0.0266667	-78.4836		gps	Ecuador		APIDAE	Bombini	Bombus	robustus	Bombus robustus group	FABACEAE	Dalea	coerulea	Dalea coerulea	Native	https://www.inaturalist.org/observations/22721908
67835745	2021-01-09	2021-01-09 18:48:00 +0100	1929695	2022-09-08 03:53:08 +0200	research	https://www.inaturalist.org/observations/67835745	Distrito Metropolitano de Quito, Ecuador	-0.253589	-78.3366			Ecuador		APIDAE	Bombini	Bombus	robustus	Bombus robustus group	FABACEAE	Dalea	coerulea	Dalea coerulea	Native	https://www.inaturalist.org/observations/67835745
71584020	2021-03-19	2021-03-19 17:07:00 +0100	438555	2022-09-09 00:10:16 +0200	research	https://www.inaturalist.org/observations/71584020	Quebrada El CapulÃ­, Quito 170146, Ecuador	-0.294792	-78.5391			Ecuador		APIDAE	Bombini	Bombus	robustus	Bombus robustus group	FABACEAE	Dalea	coerulea	Dalea coerulea	Native	https://www.inaturalist.org/observations/71584020
77636077	2021-05-06	2021-05-06 16:52:01 +0200	4251129	2022-09-09 19:44:36 +0200	research	https://www.inaturalist.org/observations/77636077	Fincas Vacacionales Ponceano, Quito 170310, Ecuador	-0.0969444	-78.4711		gps	Ecuador		APIDAE	Bombini	Bombus	robustus	Bombus robustus group	FABACEAE	Dalea	coerulea	Dalea coerulea	Native	https://www.inaturalist.org/observations/77636077
99225656	2021-10-24	2021-10-24 16:50:37 +0200	3961743	2022-09-11 04:57:27 +0200	needs_id	https://www.inaturalist.org/observations/99225656	Quito, Pichincha, EC	-0.181624	-78.5199			Ecuador		APIDAE	Bombini	Bombus	robustus	Bombus robustus group	FABACEAE	Dalea	coerulea	Dalea coerulea	Native	https://www.inaturalist.org/observations/99225656
48468538	2020-06-04	2020-06-04 20:10:00 +0200	2667738	2022-09-08 01:11:24 +0200	research	https://www.inaturalist.org/observations/48468538	Bellavista, Quito, Ecuador	-0.181333	-78.466			Ecuador		APIDAE	Bombini	Bombus	robustus	Bombus robustus group	FABACEAE	Trifolium	pratense	Trifolium pratense	Alien	https://www.inaturalist.org/observations/48468538
48468539	2020-06-04	2020-06-04 20:10:00 +0200	2667738	2022-07-26 22:03:03 +0200	research	https://www.inaturalist.org/observations/48468539	Bellavista, Quito, Ecuador	-0.181333	-78.466			Ecuador		APIDAE	Bombini	Bombus	robustus	Bombus robustus group	FABACEAE	Trifolium	pratense	Trifolium pratense	Alien	https://www.inaturalist.org/observations/48468539
48468540	2020-06-04	2020-06-04 20:10:00 +0200	2667738	2022-07-26 22:06:10 +0200	research	https://www.inaturalist.org/observations/48468540	Bellavista, Quito, Ecuador	-0.181333	-78.466			Ecuador		APIDAE	Bombini	Bombus	robustus	Bombus robustus group	FABACEAE	Trifolium	pratense	Trifolium pratense	Alien	https://www.inaturalist.org/observations/48468540
48468544	2020-06-04	2020-06-04 20:11:00 +0200	2667738	2022-07-26 22:06:23 +0200	research	https://www.inaturalist.org/observations/48468544	Bellavista, Quito, Ecuador	-0.181332	-78.466			Ecuador		APIDAE	Bombini	Bombus	robustus	Bombus robustus group	FABACEAE	Trifolium	pratense	Trifolium pratense	Alien	https://www.inaturalist.org/observations/48468544
118298943	2022-05-22	2022-05-23 02:03:00 +0200	5715292	2022-09-11 07:14:30 +0200	needs_id	https://www.inaturalist.org/observations/118298943	San Pablourco	0.140711	-78.084			Ecuador		APIDAE	Bombini	Bombus	robustus	Bombus robustus group	FABACEAE	Trifolium	repens	Trifolium repens	Alien	https://www.inaturalist.org/observations/118298943
16157407	2018-09-02	2018-09-02 10:32:36 +0200	764148	2022-07-20 16:06:53 +0200	research	https://www.inaturalist.org/observations/16157407	Quito-Papallacta, Ecuador	-0.301152	-78.2433		gps	Ecuador		APIDAE	Bombini	Bombus	robustus	Bombus robustus group	FABACEAE	Trifolium	repens	Trifolium repens	Alien	https://www.inaturalist.org/observations/16157407
92292260	2021-08-20	2021-08-20 19:47:01 +0200	4198119	2022-09-09 23:15:18 +0200	needs_id	https://www.inaturalist.org/observations/92292260	170132, Ecuador	-0.336856	-78.5294		gps	Ecuador		APIDAE	Bombini	Bombus	robustus	Bombus robustus group	FABACEAE	Trifolium	repens	Trifolium repens	Alien	https://www.inaturalist.org/observations/92292260
106154875	2022-02-04	2022-02-04 19:53:56 +0100	3976016	2022-06-04 03:35:22 +0200	research	https://www.inaturalist.org/observations/106154875	Quito, Ecuador	-0.186506	-78.4856		gps	Ecuador		APIDAE	Bombini	Bombus	robustus	Bombus robustus group	LAMIACEAE	Lavandula	angustifolia	Lavandula angustifolia	Alien	https://www.inaturalist.org/observations/106154875
40545344	2020-03-22	2020-03-22 21:26:33 +0100	747430	2022-07-26 20:12:17 +0200	needs_id	https://www.inaturalist.org/observations/40545344	Conjunto Alborada, Quito, Ecuador	-0.11453	-78.5043		gps	Ecuador		APIDAE	Bombini	Bombus	robustus	Bombus robustus group	LAMIACEAE	Lavandula	angustifolia	Lavandula angustifolia	Alien	https://www.inaturalist.org/observations/40545344
106468215	2022-01-25	2022-01-25 14:25:08 +0100	128628	2022-09-11 05:48:24 +0200	research	https://www.inaturalist.org/observations/106468215	Jose MarÃ­a Anrango, Quito, Pichincha, EC	-0.306753	-78.483			Ecuador		APIDAE	Bombini	Bombus	robustus	Bombus robustus group	LAMIACEAE	Salvia	microphylla	Salvia microphylla	Alien	https://www.inaturalist.org/observations/106468215
22010568	2019-04-04	2019-04-05 00:03:00 +0200	741122	2022-07-20 03:49:05 +0200	needs_id	https://www.inaturalist.org/observations/22010568	Interior Parque de, Quito 170135, Ecuador	-0.185728	-78.4851			Ecuador		APIDAE	Bombini	Bombus	robustus	Bombus robustus group	LAMIACEAE	Salvia	sagittata	Salvia sagittata	Native	https://www.inaturalist.org/observations/22010568
37389678	2020-01-07	2020-01-07 19:05:00 +0100	2439946	2022-07-26 06:05:32 +0200	needs_id	https://www.inaturalist.org/observations/37389678	C.A.D.E.T Universidad Central del ECUADOR	-0.22857	-78.3716		gps	Ecuador		APIDAE	Bombini	Bombus	robustus	Bombus robustus group	MYRTACEAE	Eucalyptus	globulus	Eucalyptus globulus	Alien	https://www.inaturalist.org/observations/37389678
69527739	2021-02-13	2021-02-13 18:53:47 +0100	3999357	2022-09-08 23:05:41 +0200	needs_id	https://www.inaturalist.org/observations/69527739	AmaguaÃ±a, Ecuador	-0.38784	-78.5097		gps	Ecuador		APIDAE	Bombini	Bombus	robustus	Bombus robustus group	RUTACEAE	Citrus	medica	Citrus medica	Alien	https://www.inaturalist.org/observations/69527739
36571765	2019-12-11	2019-12-12 01:40:57 +0100	1447589	2022-07-26 05:28:13 +0200	needs_id	https://www.inaturalist.org/observations/36571765	Acacias, Quito, Pichincha, EC	-0.19336	-78.4316			Ecuador		APIDAE	Bombini	Bombus	robustus	Bombus robustus group	RUTACEAE	Ruta	graveolens	Ruta graveolens	Alien	https://www.inaturalist.org/observations/36571765
48349479	2020-05-22	2020-05-22 09:41:00 +0200	2667738	2022-07-26 22:08:32 +0200	research	https://www.inaturalist.org/observations/48349479	Metropolitan District of Quito, Ecuador	-0.14088	-78.5599			Ecuador		APIDAE	Bombini	Bombus	rubicundus	Bombus rubicundus	ASTERACEAE	Ageratina	sp.	Ageratina sp.	Native	https://www.inaturalist.org/observations/48349479
52932419	2020-07-12	2020-07-12 17:35:00 +0200	1428321	2022-07-26 22:30:14 +0200	research	https://www.inaturalist.org/observations/52932419	Distrito Metropolitano de Quito, Ecuador	-0.17656	-78.5447			Ecuador		APIDAE	Bombini	Bombus	rubicundus	Bombus rubicundus	ASTERACEAE	Monticalia	sp.	Monticalia sp.	Native	https://www.inaturalist.org/observations/52932419
54179993	2020-07-12	2020-07-12 17:33:00 +0200	1431023	2022-07-28 07:30:02 +0200	research	https://www.inaturalist.org/observations/54179993	Distrito Metropolitano de Quito, Ecuador	-0.176181	-78.5449			Ecuador		APIDAE	Bombini	Bombus	rubicundus	Bombus rubicundus	ASTERACEAE	Monticalia	sp.	Monticalia sp.	Native	https://www.inaturalist.org/observations/54179993
91252756	2018-06-09	2018-06-09 23:15:00 +0200	4823678	2022-09-09 23:06:06 +0200	research	https://www.inaturalist.org/observations/91252756	Stadt Quito, Ecuador	-0.183572	-78.5387			Ecuador		APIDAE	Bombini	Bombus	rubicundus	Bombus rubicundus	ASTERACEAE	Monticalia	sp.	Monticalia sp.	Native	https://www.inaturalist.org/observations/91252756
66540581	2020-12-09		3633293	2022-09-08 03:43:47 +0200	needs_id	https://www.inaturalist.org/observations/66540581	Quito, Ecuador	-0.108474	-78.4578			Ecuador		APIDAE	Bombini	Bombus	rubicundus	Bombus rubicundus	CONVOLVULACEAE	Indet	Indet	Indet	Indet	https://www.inaturalist.org/observations/66540581
29592083	2018-10-12		1461951	2022-07-20 05:46:48 +0200	research	https://www.inaturalist.org/observations/29592083	Distrito Metropolitano de Quito, Ecuador	-0.301317	-78.2081			Ecuador		APIDAE	Bombini	Bombus	rubicundus	Bombus rubicundus	FABACEAE	Lupinus	pubescens	Lupinus pubescens	Native	https://www.inaturalist.org/observations/29592083
85859270	2021-07-01	2021-07-01 17:53:00 +0200	1293100	2022-09-09 21:12:10 +0200	research	https://www.inaturalist.org/observations/85859270	Distrito Metropolitano de Quito, Ecuador	0.0221281	-78.4995			Ecuador		APIDAE	Bombini	Bombus	rubicundus	Bombus rubicundus	MELASTOMATACEAE	Miconia	crocea	Miconia crocea	Native	https://www.inaturalist.org/observations/85859270
85859272	2021-07-01	2021-07-01 17:58:00 +0200	1293100	2022-09-09 21:12:21 +0200	research	https://www.inaturalist.org/observations/85859272	Distrito Metropolitano de Quito, Ecuador	0.0219018	-78.4999			Ecuador		APIDAE	Bombini	Bombus	rubicundus	Bombus rubicundus	MELASTOMATACEAE	Miconia	crocea	Miconia crocea	Native	https://www.inaturalist.org/observations/85859272
110461520	2022-03-03	2022-03-03 15:47:56 +0100	2635968	2022-09-11 06:10:25 +0200	needs_id	https://www.inaturalist.org/observations/110461520	Olmedo (Pesillo), Ecuador	0.155707	-78.0848		gps	Ecuador		APIDAE	Bombini	Bombus	sp.	Bombus robustus group	AMARANTHACEAE	Alternanthera	porrigens	Alternanthera porrigens	Native	https://www.inaturalist.org/observations/110461520
110818925	2022-04-08	2022-04-08 20:29:35 +0200	5410729	2022-05-21 07:14:58 +0200	needs_id	https://www.inaturalist.org/observations/110818925	La Merced, Ecuador	-0.280792	-78.4087		gps	Ecuador		APIDAE	Bombini	Bombus	sp.	Bombus robustus group	ASTERACEAE	Argyranthemum	frutescens	Argyranthemum frutescens	Alien	https://www.inaturalist.org/observations/110818925
118247378	2022-05-21	2022-05-21 21:30:00 +0200	4996347	2022-09-11 07:08:55 +0200	needs_id	https://www.inaturalist.org/observations/118247378	Quito, Pichincha, EC	-0.190962	-78.5265			Ecuador		APIDAE	Bombini	Bombus	sp.	Bombus robustus group	ASTERACEAE	Cirsium	vulgare	Cirsium vulgare	Alien	https://www.inaturalist.org/observations/118247378
118472795	2022-05-23	2022-05-23 19:56:13 +0200	5686067	2022-09-11 21:10:31 +0200	needs_id	https://www.inaturalist.org/observations/118472795	Yaruqui, Ecuador	-0.182694	-78.2947		gps	Ecuador		APIDAE	Bombini	Bombus	sp.	Bombus robustus group	FABACEAE	Dalea	coerulea	Dalea coerulea	Native	https://www.inaturalist.org/observations/118472795
110793264	2022-04-08	2022-04-08 19:56:51 +0200	1283818	2022-09-11 06:10:33 +0200	needs_id	https://www.inaturalist.org/observations/110793264	La Merced, Ecuador	-0.280623	-78.4084		gps	Ecuador		APIDAE	Bombini	Bombus	sp.	Bombus robustus group	FABACEAE	Pisum	sativum	Pisum sativum	Alien	https://www.inaturalist.org/observations/110793264
118304002	2022-05-22	2022-05-22 23:51:01 +0200	5700469	2022-09-11 07:14:51 +0200	needs_id	https://www.inaturalist.org/observations/118304002	Archeological Rumipamba Park, Quito, Pichincha, EC	-0.180114	-78.5008			Ecuador		APIDAE	Bombini	Bombus	sp.	Bombus robustus group	FABACEAE	Trifolium	pratense	Trifolium pratense	Alien	https://www.inaturalist.org/observations/118304002
118312300	2022-05-21	2022-05-21 16:36:24 +0200	5707892	2022-09-11 07:18:07 +0200	needs_id	https://www.inaturalist.org/observations/118312300	Oton, Ecuador	-0.0301604	-78.2288		gps	Ecuador		APIDAE	Bombini	Bombus	sp.	Bombus robustus group	LAMIACEAE	Indet	Indet	Indet	Indet	https://www.inaturalist.org/observations/118312300
120347366	2022-06-01	2022-06-01 18:47:31 +0200	5569470	2022-09-11 21:21:41 +0200	needs_id	https://www.inaturalist.org/observations/120347366	Cayambe, EC-PI, EC	0.103639	-78.1257			Ecuador		APIDAE	Bombini	Bombus	sp.	Bombus robustus group	LAMIACEAE	Salvia	microphylla	Salvia microphylla	Alien	https://www.inaturalist.org/observations/120347366
118311777	2022-05-22	2022-05-22 15:35:00 +0200	4730175	2022-09-11 07:18:30 +0200	needs_id	https://www.inaturalist.org/observations/118311777	Chillogallo	-0.286217	-78.552			Ecuador		APIDAE	Bombini	Bombus	sp.	Bombus robustus group	MYRTACEAE	Syzygium	paniculatum	Syzygium paniculatum	Alien	https://www.inaturalist.org/observations/118311777
50773957	2020-05-22	2020-05-22 11:27:00 +0200	2667738	2022-09-08 01:19:46 +0200	needs_id	https://www.inaturalist.org/observations/50773957	Metropolitan District of Quito, Ecuador	-0.114373	-78.5538			Ecuador		APIDAE	Centridini	Centris	sp.	Centris sp.	CALCEOLARIACEAE	Calceolaria	hyssopifolia	Calceolaria aff. hyssopifolia	Native	https://www.inaturalist.org/observations/50773957	LC - Least Concern - Global
50773959	2020-05-22	2020-05-22 11:27:00 +0200	2667738	2022-07-26 22:18:43 +0200	needs_id	https://www.inaturalist.org/observations/50773959	Metropolitan District of Quito, Ecuador	-0.114373	-78.5538			Ecuador		APIDAE	Centridini	Centris	sp.	Centris sp.	CALCEOLARIACEAE	Calceolaria	hyssopifolia	Calceolaria aff. hyssopifolia	Native	https://www.inaturalist.org/observations/50773959	LC - Least Concern - Global
75832010	2021-04-29	2021-04-29 19:02:40 +0200	1338593	2022-09-09 01:06:56 +0200	needs_id	https://www.inaturalist.org/observations/75832010	Cayambe, Pichincha, EC	0.0554583	-78.1538			Ecuador		APIDAE	Eucerini	Thygater	aethiops	Thygater aethiops	AMARYLLIDACEAE	Agapanthus	umbellatus	Agapanthus umbellatus	Alien	https://www.inaturalist.org/observations/75832010
109304537	2022-03-06	2022-03-06 12:39:00 +0100	3034495	2022-09-11 06:05:26 +0200	needs_id	https://www.inaturalist.org/observations/109304537	Metropolitan District of Quito, Ecuador	0.0259389	-78.4835			Ecuador		APIDAE	Eucerini	Thygater	aethiops	Thygater aethiops	ASTERACEAE	Argyranthemum	frutescens	Argyranthemum frutescens	Alien	https://www.inaturalist.org/observations/109304537
76292490	2021-04-30	2021-04-30 18:11:34 +0200	747430	2022-09-09 01:21:15 +0200	needs_id	https://www.inaturalist.org/observations/76292490	San Jose de Jarrin, Quito, Ecuador	-0.114904	-78.5043		gps	Ecuador		APIDAE	Eucerini	Thygater	aethiops	Thygater aethiops	ASTERACEAE	Argyranthemum	frutescens	Argyranthemum frutescens	Alien	https://www.inaturalist.org/observations/76292490
71651430	2021-03-20	2021-03-20 22:21:00 +0100	4124076	2022-09-09 00:10:51 +0200	needs_id	https://www.inaturalist.org/observations/71651430	Distrito Metropolitano de Quito, Ecuador	-0.311337	-78.5227			Ecuador		APIDAE	Eucerini	Thygater	aethiops	Thygater aethiops	ASTERACEAE	Dahlia	pinnata	Dahlia pinnata	Alien	https://www.inaturalist.org/observations/71651430
18213997	2018-11-07	2018-11-07 07:58:20 +0100	1335798	2022-07-20 02:00:27 +0200	needs_id	https://www.inaturalist.org/observations/18213997	Av. Mariscal Sucre, Quito 170130, Ecuador	-0.21816	-78.5195			Ecuador		APIDAE	Eucerini	Thygater	aethiops	Thygater aethiops	ASTERACEAE	Gazania	rigens	Gazania rigens	Alien	https://www.inaturalist.org/observations/18213997
113932911	2022-04-24	2022-04-24 19:23:43 +0200	2570780	2022-09-11 06:40:23 +0200	needs_id	https://www.inaturalist.org/observations/113932911	zona1, Quito, Ecuador	-0.167835	-78.4824		gps	Ecuador		APIDAE	Eucerini	Thygater	aethiops	Thygater aethiops	ASTERACEAE	Hypochaeris	radicata	Hypochaeris radicata	Alien	https://www.inaturalist.org/observations/113932911
25250763	2019-05-16	2019-05-16 16:18:53 +0200	1735670	2022-07-20 04:36:09 +0200	needs_id	https://www.inaturalist.org/observations/25250763	Universidad Central, Avenida America, Quito 170129, Ecuador	-0.199295	-78.5012		gps	Ecuador		APIDAE	Eucerini	Thygater	aethiops	Thygater aethiops	BIGNONIACEAE	Delostoma	integrifolium	Delostoma integrifolium	Native	https://www.inaturalist.org/observations/25250763
28745136	2019-05-16		1722802	2022-07-20 05:00:57 +0200	needs_id	https://www.inaturalist.org/observations/28745136	Distrito Metropolitano de Quito, Ecuador	-0.229055	-78.372			Ecuador		APIDAE	Eucerini	Thygater	aethiops	Thygater aethiops	BIGNONIACEAE	Delostoma	integrifolium	Delostoma integrifolium	Native	https://www.inaturalist.org/observations/28745136
76334082	2021-04-30	2021-04-30 17:55:00 +0200	1428321	2022-09-09 01:21:57 +0200	needs_id	https://www.inaturalist.org/observations/76334082	Distrito Metropolitano de Quito, Ecuador	-0.251006	-78.4154			Ecuador		APIDAE	Eucerini	Thygater	aethiops	Thygater aethiops	FABACEAE	Dalea	coerulea	Dalea coerulea	Native	https://www.inaturalist.org/observations/76334082
88427424	2021-07-24	2021-07-24 14:11:45 +0200	2568565	2022-09-09 22:43:34 +0200	needs_id	https://www.inaturalist.org/observations/88427424	N8, Quito, Pichincha, EC	-0.210503	-78.5184			Ecuador		APIDAE	Eucerini	Thygater	aethiops	Thygater aethiops	FABACEAE	Dalea	coerulea	Dalea coerulea	Native	https://www.inaturalist.org/observations/88427424
28756906	2019-07-13	2019-07-13 12:05:12 +0200	1730064	2022-07-20 05:01:51 +0200	needs_id	https://www.inaturalist.org/observations/28756906	Unnamed Road, Ecuador	-0.228768	-78.3712		gps	Ecuador		APIDAE	Eucerini	Thygater	aethiops	Thygater aethiops	FABACEAE	Phaseolus	coccineus	Phaseolus coccineus	Native	https://www.inaturalist.org/observations/28756906
68437776	2021-01-19	2021-01-19 16:25:00 +0100	1929695	2022-09-08 03:54:49 +0200	needs_id	https://www.inaturalist.org/observations/68437776	Distrito Metropolitano de Quito, Ecuador	-0.196185	-78.3088			Ecuador		APIDAE	Eucerini	Thygater	aethiops	Thygater aethiops	FABACEAE	Phaseolus	coccineus	Phaseolus coccineus	Native	https://www.inaturalist.org/observations/68437776
82570657	2021-06-11	2021-06-11 19:21:46 +0200	1430578	2022-09-09 20:48:51 +0200	needs_id	https://www.inaturalist.org/observations/82570657	Nazareth, Quito, Pichincha, EC	-0.125233	-78.4817			Ecuador		APIDAE	Eucerini	Thygater	aethiops	Thygater aethiops	FABACEAE	Phaseolus	coccineus	Phaseolus coccineus	Native	https://www.inaturalist.org/observations/82570657
82728534	2021-06-11	2021-06-11 12:49:00 -05:00			needs_id	https://www.inaturalist.org/observations/82728534	Itchimbia Park, Quito, Pichincha, EC	-0.223772	-78.5028			Ecuador		APIDAE	Eucerini	Thygater	aethiops	Thygater aethiops	FABACEAE	Senna	viarum	Senna viarum	Native	https://www.inaturalist.org/observations/82728534
113537596	2022-04-29	2022-04-29 17:23:53 +0200	5595975	2022-09-11 06:28:22 +0200	needs_id	https://www.inaturalist.org/observations/113537596	Quito, EC-PI, EC	-0.235137	-78.5147			Ecuador		APIDAE	Eucerini	Thygater	aethiops	Thygater aethiops	FABACEAE	Trifolium	pratense	Trifolium pratense	Alien	https://www.inaturalist.org/observations/113537596
75988735	2021-04-30	2021-04-30 17:00:00 +0200	2951829	2022-09-09 01:10:17 +0200	needs_id	https://www.inaturalist.org/observations/75988735	San Gabriel, Quito 170147, Ecuador	-0.179815	-78.5004			Ecuador		APIDAE	Eucerini	Thygater	aethiops	Thygater aethiops	FABACEAE	Trifolium	pratense	Trifolium pratense	Alien	https://www.inaturalist.org/observations/75988735
76007350	2021-04-30	2021-04-30 18:28:00 +0200	2951829	2022-09-09 01:17:20 +0200	needs_id	https://www.inaturalist.org/observations/76007350	San Gabriel, Quito 170147, Ecuador	-0.179815	-78.5004			Ecuador		APIDAE	Eucerini	Thygater	aethiops	Thygater aethiops	FABACEAE	Trifolium	pratense	Trifolium pratense	Alien	https://www.inaturalist.org/observations/76007350
81041492	2021-05-30	2021-05-30 23:25:00 +0200	4483028	2022-09-09 20:19:24 +0200	needs_id	https://www.inaturalist.org/observations/81041492	170132, Ecuador	-0.342876	-78.5273		gps	Ecuador		APIDAE	Eucerini	Thygater	aethiops	Thygater aethiops	FABACEAE	Trifolium	pratense	Trifolium pratense	Alien	https://www.inaturalist.org/observations/81041492
83854453	2021-06-18	2021-06-18 22:25:12 +0200	4597750	2022-09-09 21:03:14 +0200	needs_id	https://www.inaturalist.org/observations/83854453	RumiÃ±ahui, Quito, Ecuador	-0.182111	-78.4672		gps	Ecuador		APIDAE	Eucerini	Thygater	aethiops	Thygater aethiops	FABACEAE	Trifolium	pratense	Trifolium pratense	Alien	https://www.inaturalist.org/observations/83854453
92483592	2021-07-29	2021-07-29 15:12:00 +0200	4764116	2022-09-09 23:15:51 +0200	needs_id	https://www.inaturalist.org/observations/92483592	AmaguaÃ±a	-0.381159	-78.5036			Ecuador		APIDAE	Eucerini	Thygater	aethiops	Thygater aethiops	FABACEAE	Trifolium	pratense	Trifolium pratense	Alien	https://www.inaturalist.org/observations/92483592
66967143	2020-11-06	2020-11-06 16:47:27 +0100	1578545	2022-09-08 03:47:23 +0200	needs_id	https://www.inaturalist.org/observations/66967143	Cayambe, Ecuador	0.0611007	-78.1526			Ecuador		APIDAE	Eucerini	Thygater	aethiops	Thygater aethiops	GERANIACEAE	Pelargonium	hortorum	Pelargonium x hortorum	Alien	https://www.inaturalist.org/observations/66967143
34921078	2012-05-22	2012-05-23 06:29:00 +0200	1545311	2022-08-31 04:03:42 +0200	needs_id	https://www.inaturalist.org/observations/34921078	PintagQuito, Ecuador	-0.354047	-78.3884			Ecuador		APIDAE	Eucerini	Thygater	aethiops	Thygater aethiops	INDET	Indet	Indet	Indet	Indet	https://www.inaturalist.org/observations/34921078
67462871	2021-01-02	2021-01-02 17:39:00 +0100	2547984	2022-09-08 03:48:35 +0200	needs_id	https://www.inaturalist.org/observations/67462871	Tumbaco, Ecuador	-0.235097	-78.3991			Ecuador		APIDAE	Eucerini	Thygater	aethiops	Thygater aethiops	LAMIACEAE	Salvia	leucantha	Salvia leucantha	Alien	https://www.inaturalist.org/observations/67462871
101827029	2021-11-24	2021-11-24 16:24:02 +0100	5088287	2022-09-11 05:14:14 +0200	needs_id	https://www.inaturalist.org/observations/101827029	De Los Colimes, Quito, Pichincha, EC	-0.168113	-78.4729			Ecuador		APIDAE	Eucerini	Thygater	aethiops	Thygater aethiops	LAMIACEAE	Salvia	microphylla	Salvia microphylla	Alien	https://www.inaturalist.org/observations/101827029
101827290	2021-11-24	2021-11-24 16:29:14 +0100	5088287	2022-09-11 05:14:29 +0200	needs_id	https://www.inaturalist.org/observations/101827290	Avenida de los Granados, Quito, Pichincha, EC	-0.168112	-78.4729			Ecuador		APIDAE	Eucerini	Thygater	aethiops	Thygater aethiops	LAMIACEAE	Salvia	microphylla	Salvia microphylla	Alien	https://www.inaturalist.org/observations/101827290
25044690	2019-05-08	2019-05-08 15:53:59 +0200	1547777	2022-07-20 04:16:14 +0200	research	https://www.inaturalist.org/observations/25044690	Universidad Central del Ecuador, Quito, Pichincha, EC	-0.19885	-78.5021			Ecuador		APIDAE	Eucerini	Thygater	aethiops	Thygater aethiops	LAMIACEAE	Salvia	microphylla	Salvia microphylla	Alien	https://www.inaturalist.org/observations/25044690
75859679	2021-04-30	2021-04-30 18:13:31 +0200	4048777	2022-09-09 01:08:41 +0200	needs_id	https://www.inaturalist.org/observations/75859679	JOSE FERNANDEZ SALVADOR Y Oe7, Quito 170104, Ecuador	-0.132515	-78.5001		gps	Ecuador		APIDAE	Eucerini	Thygater	aethiops	Thygater aethiops	LAMIACEAE	Salvia	microphylla	Salvia microphylla	Alien	https://www.inaturalist.org/observations/75859679
76816076	2021-05-02	2021-05-02 17:38:00 +0200	4334392	2022-09-09 19:32:26 +0200	needs_id	https://www.inaturalist.org/observations/76816076	La Concepcion, Quito 170104, Ecuador	-0.154818	-78.4908			Ecuador		APIDAE	Eucerini	Thygater	aethiops	Thygater aethiops	LAMIACEAE	Salvia	quitensis	Salvia quitensis	Endemic	https://www.inaturalist.org/observations/76816076	LC - Least Concern - Global
85859271	2021-07-01	2021-07-01 17:55:00 +0200	1293100	2022-09-09 21:12:16 +0200	needs_id	https://www.inaturalist.org/observations/85859271	Distrito Metropolitano de Quito, Ecuador	0.0219876	-78.4998			Ecuador		APIDAE	Eucerini	Thygater	aethiops	Thygater aethiops	MELASTOMATACEAE	Miconia	crocea	Miconia crocea	Native	https://www.inaturalist.org/observations/85859271
108265650	2022-03-09	2022-03-09 11:32:00 +0100	2570780	2022-09-11 06:00:31 +0200	needs_id	https://www.inaturalist.org/observations/108265650	zona1, Quito, Ecuador	-0.167911	-78.4824			Ecuador		APIDAE	Eucerini	Thygater	aethiops	Thygater aethiops	ONAGRACEAE	Fuchsia	hybrida	Fuchsia hybrida	Alien	https://www.inaturalist.org/observations/108265650
70051015	2021-02-23	2021-02-23 20:19:47 +0100	3984001	2022-09-08 23:22:11 +0200	needs_id	https://www.inaturalist.org/observations/70051015	La Esperanza, Ecuador	0.017332	-78.2424		gps	Ecuador		APIDAE	Eucerini	Thygater	aethiops	Thygater aethiops	PASSIFLORACEAE	Passiflora	ligularis	Passiflora ligularis	Native	https://www.inaturalist.org/observations/70051015
114734864	2022-04-29	2022-04-29 17:35:54 +0200	4323755	2022-08-29 09:37:07 +0200	needs_id	https://www.inaturalist.org/observations/114734864	Parque Metropolitano GuangÃ¼iltagua	-0.176269	-78.461		gps	Ecuador		APIDAE	Eucerini	Thygater	aethiops	Thygater aethiops	RUBIACEAE	Pentas	lanceolata	Pentas cf. lanceolata	Alien	https://www.inaturalist.org/observations/114734864
118057135	2022-05-21	2022-05-21 18:47:06 +0200	5707633	2022-09-11 07:05:36 +0200	needs_id	https://www.inaturalist.org/observations/118057135	WPW8+8JV, Quito 170209, Ecuador	-0.0535131	-78.2838		gps	Ecuador		APIDAE	Eucerini	Thygater	aethiops	Thygater aethiops	RUTACEAE	Citrus	medica	Citrus medica	Alien	https://www.inaturalist.org/observations/118057135
118303731	2022-05-21	2022-05-21 18:47:00 +0200	5707633	2022-09-11 07:14:35 +0200	needs_id	https://www.inaturalist.org/observations/118303731	Distrito Metropolitano de Quito, Ecuador	-0.0535612	-78.2838			Ecuador		APIDAE	Eucerini	Thygater	aethiops	Thygater aethiops	RUTACEAE	Citrus	medica	Citrus medica	Alien	https://www.inaturalist.org/observations/118303731
118303760	2022-05-21	2022-05-21 17:49:00 +0200	5707633	2022-09-11 07:17:31 +0200	needs_id	https://www.inaturalist.org/observations/118303760	Distrito Metropolitano de Quito, Ecuador	-0.0535332	-78.2838			Ecuador		APIDAE	Eucerini	Thygater	aethiops	Thygater aethiops	RUTACEAE	Citrus	medica	Citrus medica	Alien	https://www.inaturalist.org/observations/118303760
36784859	2019-12-19	2019-12-19 14:32:00 +0100	1428321	2022-07-26 05:42:45 +0200	needs_id	https://www.inaturalist.org/observations/36784859	La Carolina, Quito, Ecuador	-0.185941	-78.4861			Ecuador		APIDAE	Eucerini	Thygater	aethiops	Thygater aethiops	SOLANACEAE	Lycianthes	lycioides	Lycianthes lycioides	Native	https://www.inaturalist.org/observations/36784859
48348387	2019-12-12	2019-12-12 10:10:00 +0100	2667738	2022-07-26 22:09:05 +0200	needs_id	https://www.inaturalist.org/observations/48348387	Batan Alto, Quito 170135, Ecuador	-0.181608	-78.4742			Ecuador		APIDAE	Eucerini	Thygater	aethiops	Thygater aethiops	SOLANACEAE	Lycianthes	lycioides	Lycianthes lycioides	Native	https://www.inaturalist.org/observations/48348387
72955096	2021-03-28		1428321	2022-09-09 00:31:54 +0200	needs_id	https://www.inaturalist.org/observations/72955096	Borja Yerovi, Quito, Ecuador	-0.180087	-78.4722			Ecuador		APIDAE	Eucerini	Thygater	aethiops	Thygater aethiops	SOLANACEAE	Solanum	furcatum	Solanum furcatum	Native	https://www.inaturalist.org/observations/72955096
99907368	2021-02-25	2021-02-25 15:00:36 +0100	4947423	2022-09-11 05:03:57 +0200	needs_id	https://www.inaturalist.org/observations/99907368	Via Pintag, Quito, Pichincha, EC	-0.341203	-78.3826			Ecuador		APIDAE	Eucerini	Thygater	aethiops	Thygater aethiops	SOLANACEAE	Solanum	furcatum	Solanum furcatum	Native	https://www.inaturalist.org/observations/99907368
64665212	2020-10-18	2020-10-18 16:27:05 +0200	3831010	2022-07-15 08:58:07 +0200	needs_id	https://www.inaturalist.org/observations/64665212	Mariano Bustamante E7-255y Av. 6 de Diciembre, Quito 170138, Ecuador	-0.131994	-78.4765			Ecuador		APIDAE	Eucerini	Thygater	aethiops	Thygater aethiops	SOLANACEAE	Solanum	lycopersicum	Solanum lycopersicum	Native	https://www.inaturalist.org/observations/64665212
66775059	2020-12-19	2020-12-19 13:57:00 +0100	1579297	2022-09-08 03:44:45 +0200	needs_id	https://www.inaturalist.org/observations/66775059	Pichincha, EC	-0.260326	-78.4152	obscured		Ecuador		APIDAE	Eucerini	Thygater	aethiops	Thygater aethiops	SOLANACEAE	Solanum	quitoense	Solanum quitoense	Native	https://www.inaturalist.org/observations/66775059
64221744	2020-11-03	2020-11-03 10:35:00 +0100	1341899	2022-09-08 02:51:25 +0200	needs_id	https://www.inaturalist.org/observations/64221744	Eduardo Bata & Av. Bobonaza, Quito 170121, Ecuador	-0.241037	-78.5108			Ecuador		APIDAE	Eucerini	Thygater	aethiops	Thygater aethiops	SOLANACEAE	Solanum	tuberosum	Solanum tuberosum	Native	https://www.inaturalist.org/observations/64221744
17206895	2018-03-14	2018-03-14 21:43:00 +0100	459348	2022-07-20 01:45:50 +0200	needs_id	https://www.inaturalist.org/observations/17206895	Pedro Moncayo, Pichincha, Ecuador	-0.000393333	-78.3585			Ecuador		APIDAE	Euglossini	Eulaema	polychroma	Eulaema polychroma	BIGNONIACEAE	Tecoma	stans	Tecoma stans	Native	https://www.inaturalist.org/observations/17206895
47403684	2020-05-26	2020-05-26 17:00:00 +0200	2906070	2022-09-08 07:37:16 +0200	needs_id	https://www.inaturalist.org/observations/47403684	YaruquÃ­, Ecuador	-0.167036	-78.3188			Ecuador		APIDAE	Euglossini	Eulaema	polychroma	Eulaema polychroma	ONAGRACEAE	Fuchsia	sp.	Fuchsia sp.	Alien	https://www.inaturalist.org/observations/47403684
103212858	2021-11-21	2021-11-21 17:22:00 +0100	1428321	2022-05-21 17:30:46 +0200	research	https://www.inaturalist.org/observations/103212858	Urbanizacion Los Algarrobos de la ViÃ±a, Quito 170184, Ecuador	-0.198092	-78.4038			Ecuador		APIDAE	Euglossini	Eulaema	polychroma	Eulaema polychroma	VERBENACEAE	Duranta	triacantha	Duranta triacantha	Native	https://www.inaturalist.org/observations/103212858
104194992	2022-01-02	2022-01-02 17:58:00 +0100	1428321	2022-09-11 05:43:11 +0200	needs_id	https://www.inaturalist.org/observations/104194992	Urbanizacion Los Algarrobos de la ViÃ±a, Quito 170184, Ecuador	-0.197842	-78.4039			Ecuador		APIDAE	Exomalopsini	Exomalopsis	sp.	Exomalopsis sp.	ASTERACEAE	Bidens	pilosa	Bidens pilosa	Native	https://www.inaturalist.org/observations/104194992
111609170	2022-04-10	2022-04-10 18:17:00 +0200	1428321	2022-09-11 06:11:46 +0200	needs_id	https://www.inaturalist.org/observations/111609170	Urbanizacion Los Algarrobos de la ViÃ±a, Quito 170184, Ecuador	-0.197914	-78.4039			Ecuador		APIDAE	Exomalopsini	Exomalopsis	sp.	Exomalopsis sp.	ASTERACEAE	Bidens	pilosa	Bidens pilosa	Native	https://www.inaturalist.org/observations/111609170
42144668	2020-04-12	2020-04-12 19:22:00 +0200	2547984	2022-07-26 20:24:16 +0200	needs_id	https://www.inaturalist.org/observations/42144668	Tumbaco, Ecuador	-0.235143	-78.3995			Ecuador		APIDAE	Exomalopsini	Exomalopsis	sp.	Exomalopsis sp.	ASTERACEAE	Bidens	pilosa	Bidens pilosa	Native	https://www.inaturalist.org/observations/42144668
42144671	2020-04-12	2020-04-12 19:24:00 +0200	2547984	2022-07-26 20:26:14 +0200	needs_id	https://www.inaturalist.org/observations/42144671	Tumbaco, Ecuador	-0.235154	-78.3995			Ecuador		APIDAE	Exomalopsini	Exomalopsis	sp.	Exomalopsis sp.	ASTERACEAE	Bidens	pilosa	Bidens pilosa	Native	https://www.inaturalist.org/observations/42144671
90795702	2021-08-09	2021-08-09 19:12:56 +0200	2570780	2022-09-09 23:02:45 +0200	needs_id	https://www.inaturalist.org/observations/90795702	zona1, Quito, Ecuador	-0.167829	-78.4824		gps	Ecuador		APIDAE	Exomalopsini	Exomalopsis	sp.	Exomalopsis sp.	ASTERACEAE	Hypochaeris	radicata	Hypochaeris radicata	Alien	https://www.inaturalist.org/observations/90795702
18391498	2018-11-13	2018-11-13 21:33:00 +0100	1256254	2022-07-20 02:23:50 +0200	needs_id	https://www.inaturalist.org/observations/18391498	Quito, Ecuador	-0.226969	-78.3725			Ecuador		APIDAE	Exomalopsini	Exomalopsis	sp.	Exomalopsis sp.	ASTERACEAE	Taraxacum	officinale	Taraxacum officinale	Alien	https://www.inaturalist.org/observations/18391498
103664694	2021-12-25	2021-12-25 18:15:00 +0100	1428321	2022-09-11 05:30:06 +0200	needs_id	https://www.inaturalist.org/observations/103664694	Urbanizacion Los Algarrobos de la ViÃ±a, Quito 170184, Ecuador	-0.197894	-78.4039			Ecuador		APIDAE	Exomalopsini	Exomalopsis	sp.	Exomalopsis sp.	BASELLACEAE	Anredera	sp.	Anredera sp.	Native	https://www.inaturalist.org/observations/103664694
18400713	2018-11-13	2018-11-13 08:32:20 +0100	1256214	2022-07-20 02:31:24 +0200	needs_id	https://www.inaturalist.org/observations/18400713	Unnamed Road, 170184, Ecuador	-0.228408	-78.3716		gps	Ecuador		APIDAE	Exomalopsini	Exomalopsis	sp.	Exomalopsis sp.	BRASSICACEAE	Raphanus	sativus	Raphanus sativus	Alien	https://www.inaturalist.org/observations/18400713
29504058	2019-07-24	2019-07-24 14:05:50 +0200	1734230	2022-07-20 05:13:12 +0200	needs_id	https://www.inaturalist.org/observations/29504058	Unnamed Road, Quito 170184, Ecuador	-0.224979	-78.3729		gps	Ecuador		APIDAE	Exomalopsini	Exomalopsis	sp.	Exomalopsis sp.	BRASSICACEAE	Raphanus	sativus	Raphanus sativus	Alien	https://www.inaturalist.org/observations/29504058
91195399	2021-08-13	2021-08-13 18:34:00 +0200	4763710	2022-09-09 23:05:22 +0200	needs_id	https://www.inaturalist.org/observations/91195399	Tumbaco, Pichincha, EC	-0.224933	-78.3727			Ecuador		APIDAE	Exomalopsini	Exomalopsis	sp.	Exomalopsis sp.	BRASSICACEAE	Raphanus	sativus	Raphanus sativus	Alien	https://www.inaturalist.org/observations/91195399
90305257	2021-08-07		2186844	2022-09-09 23:08:16 +0200	needs_id	https://www.inaturalist.org/observations/90305257	Pomasqui, Quito, Ecuador	-0.0524778	-78.4549			Ecuador		APIDAE	Exomalopsini	Exomalopsis	sp.	Exomalopsis sp.	CRASSULACEAE	Kalanchoe	densiflora	Kalanchoe densiflora	Alien	https://www.inaturalist.org/observations/90305257
77638573	2021-05-06	2021-05-06 17:45:16 +0200	4251129	2022-09-09 19:44:49 +0200	needs_id	https://www.inaturalist.org/observations/77638573	Juan Correa 21 y Diego Vasquez, Quito 170310, Ecuador	-0.0963889	-78.4706		gps	Ecuador		APIDAE	Exomalopsini	Exomalopsis	sp.	Exomalopsis sp.	FABACEAE	Dalea	coerulea	Dalea coerulea	Native	https://www.inaturalist.org/observations/77638573
83585467	2021-06-18	2021-06-18 19:39:16 +0200	4251129	2022-09-09 20:53:10 +0200	needs_id	https://www.inaturalist.org/observations/83585467	Juan Barrezueta y Tadeo Benitez, Quito 170310, Ecuador	-0.0966667	-78.4708		gps	Ecuador		APIDAE	Exomalopsini	Exomalopsis	sp.	Exomalopsis sp.	FABACEAE	Dalea	coerulea	Dalea coerulea	Native	https://www.inaturalist.org/observations/83585467
19627011	2018-11-02	2018-11-02 18:21:01 +0100	1242555	2022-07-20 03:17:47 +0200	needs_id	https://www.inaturalist.org/observations/19627011	de los Nisperos, Quito, Pichincha, EC	-0.17212	-78.3931			Ecuador		APIDAE	Exomalopsini	Exomalopsis	sp.	Exomalopsis sp.	MALVACEAE	Sida	poeppigiana	Sida poeppigiana	Native	https://www.inaturalist.org/observations/19627011
29683348	2019-07-27	2019-07-27 18:34:14 +0200	1229930	2022-07-20 05:47:07 +0200	needs_id	https://www.inaturalist.org/observations/29683348	Urb. Los Sauces, Quito, Ecuador	-0.0284019	-78.4415		gps	Ecuador		APIDAE	Exomalopsini	Exomalopsis	sp.	Exomalopsis sp.	RUTACEAE	Citrus	medica	Citrus medica	Alien	https://www.inaturalist.org/observations/29683348
95568243	2021-09-20	2021-09-20 21:02:37 +0200	5003775	2022-09-11 00:31:04 +0200	needs_id	https://www.inaturalist.org/observations/95568243	Tumbaco, Ecuador	-0.212725	-78.4158		gps	Ecuador		APIDAE	Exomalopsini	Exomalopsis	sp.	Exomalopsis sp.	RUTACEAE	Citrus	medica	Citrus medica	Alien	https://www.inaturalist.org/observations/95568243
42186828	2020-04-14	2020-04-14 19:57:28 +0200	1386514	2022-07-26 20:28:25 +0200	needs_id	https://www.inaturalist.org/observations/42186828	Rafael Burbano, Quito, Pichincha, EC	-0.171542	-78.3611			Ecuador		APIDAE	Exomalopsini	Exomalopsis	sp.	Exomalopsis sp.	VERBENACEAE	Duranta	triacantha	Duranta triacantha	Native	https://www.inaturalist.org/observations/42186828
42661706	2020-04-14	2020-04-14 19:48:46 +0200	1386514	2022-07-20 03:15:17 +0200	needs_id	https://www.inaturalist.org/observations/42661706	Rafael Burbano, Quito, Pichincha, EC	-0.17155	-78.3611			Ecuador		APIDAE	Nomadini	Nomada	sp.	Nomada sp.	ASTERACEAE	Bidens	andicola	Bidens andicola	Native	https://www.inaturalist.org/observations/42661706
69249164	2021-02-06	2021-02-06 16:13:00 +0100	1428321	2022-07-20 03:15:27 +0200	needs_id	https://www.inaturalist.org/observations/69249164	Quito, Ecuador	-0.183705	-78.3741			Ecuador		APIDAE	Nomadini	Nomada	sp.	Nomada sp.	ASTERACEAE	Monticalia	sp.	Monticalia sp.	Native	https://www.inaturalist.org/observations/69249164
18299610	2018-11-09	2018-11-09 08:52:55 +0100	1269959	2022-07-20 03:14:57 +0200	needs_id	https://www.inaturalist.org/observations/18299610	viaUniversitaria, Av. Universitaria, Ecuador	-0.214192	-78.382		gps	Ecuador		APIDAE	Nomadini	Nomada	sp.	Nomada sp.	ASTERACEAE	Taraxacum	officinale	Taraxacum officinale	Alien	https://www.inaturalist.org/observations/18299610
36345628	2019-12-03	2019-12-03 18:40:44 +0100	2441811	2022-07-26 05:12:17 +0200	needs_id	https://www.inaturalist.org/observations/36345628	170184, Ecuador	-0.228489	-78.372		gps	Ecuador		APIDAE	Xylocopini	Xylocopa	sp.	Xylocopa cf. viridigastra	AMARYLLIDACEAE	Agapanthus	umbellatus	Agapanthus umbellatus	Alien	https://www.inaturalist.org/observations/36345628
37563236	2019-12-03	2019-12-03 18:39:00 +0100	2439832	2022-07-26 06:11:06 +0200	needs_id	https://www.inaturalist.org/observations/37563236	Metropolitan District of Quito, Ecuador	-0.228554	-78.3716			Ecuador		APIDAE	Xylocopini	Xylocopa	sp.	Xylocopa cf. viridigastra	AMARYLLIDACEAE	Agapanthus	umbellatus	Agapanthus umbellatus	Alien	https://www.inaturalist.org/observations/37563236
79158425	2021-05-17	2021-05-17 15:35:39 +0200	4296529	2022-09-09 19:55:53 +0200	needs_id	https://www.inaturalist.org/observations/79158425	Bella Aurora, Quito, Pichincha, EC	-0.155539	-78.5029			Ecuador		APIDAE	Xylocopini	Xylocopa	sp.	Xylocopa cf. viridigastra	ARACEAE	Zantesdeschia	aethiopica	Zantedeschia aethiopica	Alien	https://www.inaturalist.org/observations/79158425
19715682	2018-12-22		1287669	2022-07-20 03:22:08 +0200	needs_id	https://www.inaturalist.org/observations/19715682	San Rafael, Ecuador	-0.3239	-78.4797			Ecuador		APIDAE	Xylocopini	Xylocopa	sp.	Xylocopa cf. viridigastra	ASTERACEAE	Argyranthemum	frutescens	Argyranthemum frutescens	Alien	https://www.inaturalist.org/observations/19715682
19715683	2018-12-22		1287669	2022-07-20 03:22:22 +0200	research	https://www.inaturalist.org/observations/19715683	San Rafael, Ecuador	-0.323879	-78.4797			Ecuador		APIDAE	Xylocopini	Xylocopa	sp.	Xylocopa cf. viridigastra	ASTERACEAE	Argyranthemum	frutescens	Argyranthemum frutescens	Alien	https://www.inaturalist.org/observations/19715683
21358448	2017-11-26	2017-11-26 17:14:30 +0100	1535813	2022-07-20 03:46:48 +0200	needs_id	https://www.inaturalist.org/observations/21358448	Quito, Quito, Pichincha, EC	-0.234842	-78.3217			Ecuador		APIDAE	Xylocopini	Xylocopa	sp.	Xylocopa cf. viridigastra	ASTERACEAE	Argyranthemum	frutescens	Argyranthemum frutescens	Alien	https://www.inaturalist.org/observations/21358448
21358491	2017-11-26	2017-11-26 17:15:01 +0100	1535813	2022-07-20 03:46:59 +0200	needs_id	https://www.inaturalist.org/observations/21358491	Quito, Quito, Pichincha, EC	-0.234828	-78.3217			Ecuador		APIDAE	Xylocopini	Xylocopa	sp.	Xylocopa cf. viridigastra	ASTERACEAE	Argyranthemum	frutescens	Argyranthemum frutescens	Alien	https://www.inaturalist.org/observations/21358491
46910711	2020-05-22	2020-05-22 06:57:15 +0200	2898575	2022-09-08 01:04:33 +0200	needs_id	https://www.inaturalist.org/observations/46910711	Mejia, Pichincha, EC	-0.462161	-78.574			Ecuador		APIDAE	Xylocopini	Xylocopa	sp.	Xylocopa cf. viridigastra	ASTERACEAE	Helianthus	annuus	Helianthus annuus	Alien	https://www.inaturalist.org/observations/46910711
38349439	2020-01-23	2020-01-24 04:13:00 +0100	2439832	2022-07-26 06:19:10 +0200	needs_id	https://www.inaturalist.org/observations/38349439	Metropolitan District of Quito, Ecuador	-0.230103	-78.3704			Ecuador		APIDAE	Xylocopini	Xylocopa	sp.	Xylocopa cf. viridigastra	ASTERACEAE	Hypochaeris	radicata	Hypochaeris radicata	Alien	https://www.inaturalist.org/observations/38349439
56477734	2020-02-13		1122647	2022-09-08 01:38:08 +0200	needs_id	https://www.inaturalist.org/observations/56477734	C.A.D.E.T Universidad Central del ECUADOR	-0.228545	-78.3716		gps	Ecuador		APIDAE	Xylocopini	Xylocopa	sp.	Xylocopa cf. viridigastra	ASTERACEAE	Hypochaeris	radicata	Hypochaeris radicata	Alien	https://www.inaturalist.org/observations/56477734
18261748	2018-11-08	2018-11-08 06:28:31 +0100	1270176	2022-07-20 02:01:21 +0200	needs_id	https://www.inaturalist.org/observations/18261748	Jose Vinueza, Quito 170184, Ecuador	-0.228303	-78.3725		gps	Ecuador		APIDAE	Xylocopini	Xylocopa	sp.	Xylocopa cf. viridigastra	ASTERACEAE	Taraxacum	officinale	Taraxacum officinale	Alien	https://www.inaturalist.org/observations/18261748
18263663	2018-11-08	2018-11-08 06:28:54 +0100	1256214	2022-07-15 08:52:01 +0200	needs_id	https://www.inaturalist.org/observations/18263663	Unnamed Road, 170184, Ecuador	-0.228379	-78.3716		gps	Ecuador		APIDAE	Xylocopini	Xylocopa	sp.	Xylocopa cf. viridigastra	ASTERACEAE	Taraxacum	officinale	Taraxacum officinale	Alien	https://www.inaturalist.org/observations/18263663
94898283	2021-09-14		4747581	2022-09-09 23:55:31 +0200	needs_id	https://www.inaturalist.org/observations/94898283	170184, Ecuador	-0.228604	-78.3719		gps	Ecuador		APIDAE	Xylocopini	Xylocopa	sp.	Xylocopa cf. viridigastra	ASTERACEAE	Taraxacum	officinale	Taraxacum officinale	Alien	https://www.inaturalist.org/observations/94898283
118195665	2022-05-22	2022-05-22 16:42:51 +0200	5686933	2022-09-11 07:06:25 +0200	needs_id	https://www.inaturalist.org/observations/118195665	Quito 170183, Ecuador	-0.155107	-78.3255		gps	Ecuador		APIDAE	Xylocopini	Xylocopa	sp.	Xylocopa cf. viridigastra	FABACEAE	Arachis	sp.	Arachis sp.	Alien	https://www.inaturalist.org/observations/118195665
107400831	2022-02-01	2022-02-01 16:01:00 +0100	3560062	2022-09-11 05:56:40 +0200	needs_id	https://www.inaturalist.org/observations/107400831	parque de PisulÃ­, Quito	-0.089693	-78.5186			Ecuador		APIDAE	Xylocopini	Xylocopa	sp.	Xylocopa cf. viridigastra	FABACEAE	Dalea	coerulea	Dalea coerulea	Native	https://www.inaturalist.org/observations/107400831
113784506	2022-04-30	2022-04-30 15:21:26 +0200	1845224	2022-09-11 06:31:05 +0200	needs_id	https://www.inaturalist.org/observations/113784506	RGFQ+FJC Parque Metropolitano GuangÃ¼iltagua, Quito, Ecuador	-0.181592	-78.4687			Ecuador		APIDAE	Xylocopini	Xylocopa	sp.	Xylocopa cf. viridigastra	FABACEAE	Dalea	coerulea	Dalea coerulea	Native	https://www.inaturalist.org/observations/113784506
118109661	2022-05-21	2022-05-21 20:21:02 +0200	5708635	2022-09-11 07:06:57 +0200	needs_id	https://www.inaturalist.org/observations/118109661	PFM5+Q5P Lineal 3, Quito, Ecuador	-0.265093	-78.5415		gps	Ecuador		APIDAE	Xylocopini	Xylocopa	sp.	Xylocopa cf. viridigastra	FABACEAE	Dalea	coerulea	Dalea coerulea	Native	https://www.inaturalist.org/observations/118109661
126133697	2022-07-01	2022-07-01 17:30:00 +0200	1293100	2022-09-11 21:28:49 +0200	needs_id	https://www.inaturalist.org/observations/126133697	Distrito Metropolitano de Quito, Ecuador	0.0174357	-78.4653			Ecuador		APIDAE	Xylocopini	Xylocopa	sp.	Xylocopa cf. viridigastra	FABACEAE	Dalea	coerulea	Dalea coerulea	Native	https://www.inaturalist.org/observations/126133697
22541274	2019-04-15	2019-04-16 04:22:52 +0200	1229930	2022-07-20 03:54:22 +0200	needs_id	https://www.inaturalist.org/observations/22541274	Manuel Samaniego 3a, Quito 170136, Ecuador	-0.220909	-78.5025		gps	Ecuador		APIDAE	Xylocopini	Xylocopa	sp.	Xylocopa cf. viridigastra	FABACEAE	Dalea	coerulea	Dalea coerulea	Native	https://www.inaturalist.org/observations/22541274
26481324	2019-06-05	2019-06-05 16:09:10 +0200	606051	2022-07-20 04:47:31 +0200	needs_id	https://www.inaturalist.org/observations/26481324	Quito, Ecuador	-0.174508	-78.4612		gps	Ecuador		APIDAE	Xylocopini	Xylocopa	sp.	Xylocopa cf. viridigastra	FABACEAE	Dalea	coerulea	Dalea coerulea	Native	https://www.inaturalist.org/observations/26481324
42661158	2020-04-18	2020-04-18 22:13:38 +0200	1386514	2022-07-26 20:31:59 +0200	needs_id	https://www.inaturalist.org/observations/42661158	Rafael Burbano, Quito, Pichincha, EC	-0.171403	-78.3606			Ecuador		APIDAE	Xylocopini	Xylocopa	sp.	Xylocopa cf. viridigastra	FABACEAE	Dalea	coerulea	Dalea coerulea	Native	https://www.inaturalist.org/observations/42661158
48349023	2020-06-02	2020-06-02 12:44:00 +0200	2667738	2022-07-26 22:00:44 +0200	needs_id	https://www.inaturalist.org/observations/48349023	Borja Yerovi, Quito, Ecuador	-0.183557	-78.4725			Ecuador		APIDAE	Xylocopini	Xylocopa	sp.	Xylocopa cf. viridigastra	FABACEAE	Dalea	coerulea	Dalea coerulea	Native	https://www.inaturalist.org/observations/48349023
54485778	2020-07-26	2020-07-26 15:43:00 +0200	1428321	2022-09-08 01:29:38 +0200	needs_id	https://www.inaturalist.org/observations/54485778	Distrito Metropolitano de Quito, Ecuador	-0.23992	-78.408			Ecuador		APIDAE	Xylocopini	Xylocopa	sp.	Xylocopa cf. viridigastra	FABACEAE	Dalea	coerulea	Dalea coerulea	Native	https://www.inaturalist.org/observations/54485778
54485786	2020-07-26	2020-07-26 15:49:00 +0200	1428321	2022-09-08 01:31:08 +0200	needs_id	https://www.inaturalist.org/observations/54485786	Distrito Metropolitano de Quito, Ecuador	-0.24095	-78.4078			Ecuador		APIDAE	Xylocopini	Xylocopa	sp.	Xylocopa cf. viridigastra	FABACEAE	Dalea	coerulea	Dalea coerulea	Native	https://www.inaturalist.org/observations/54485786
54485838	2020-07-26	2020-07-26 16:07:00 +0200	1428321	2022-09-08 01:30:46 +0200	needs_id	https://www.inaturalist.org/observations/54485838	Distrito Metropolitano de Quito, Ecuador	-0.24171	-78.4086			Ecuador		APIDAE	Xylocopini	Xylocopa	sp.	Xylocopa cf. viridigastra	FABACEAE	Dalea	coerulea	Dalea coerulea	Native	https://www.inaturalist.org/observations/54485838
54485869	2020-07-26	2020-07-26 16:12:00 +0200	1428321	2022-09-08 01:31:35 +0200	needs_id	https://www.inaturalist.org/observations/54485869	Distrito Metropolitano de Quito, Ecuador	-0.242237	-78.4085			Ecuador		APIDAE	Xylocopini	Xylocopa	sp.	Xylocopa cf. viridigastra	FABACEAE	Dalea	coerulea	Dalea coerulea	Native	https://www.inaturalist.org/observations/54485869
55066692	2020-07-29	2020-07-29 23:26:47 +0200	1929695	2022-09-08 01:37:15 +0200	needs_id	https://www.inaturalist.org/observations/55066692	170902, Ecuador	-0.198654	-78.4116		gps	Ecuador		APIDAE	Xylocopini	Xylocopa	sp.	Xylocopa cf. viridigastra	FABACEAE	Dalea	coerulea	Dalea coerulea	Native	https://www.inaturalist.org/observations/55066692
56586980	2020-08-15	2020-08-15 21:04:00 -05:00			needs_id	https://www.inaturalist.org/observations/56586980	170175, Ecuador	-0.216951	-78.3324			Ecuador		APIDAE	Xylocopini	Xylocopa	sp.	Xylocopa cf. viridigastra	FABACEAE	Dalea	coerulea	Dalea coerulea	Native	https://www.inaturalist.org/observations/56586980
63898145	2020-10-31	2020-10-31 15:07:28 +0100	24733	2022-09-08 02:08:00 +0200	needs_id	https://www.inaturalist.org/observations/63898145	La ConcepciÃ³n, Quito, Ecuador	-0.128167	-78.4896		gps	Ecuador		APIDAE	Xylocopini	Xylocopa	sp.	Xylocopa cf. viridigastra	FABACEAE	Dalea	coerulea	Dalea coerulea	Native	https://www.inaturalist.org/observations/63898145
72455788	2021-03-30	2021-03-30 17:31:05 +0200	2551815	2022-09-09 00:29:15 +0200	needs_id	https://www.inaturalist.org/observations/72455788	Quito, EC-PI, EC	-0.185935	-78.4967		gps	Ecuador		APIDAE	Xylocopini	Xylocopa	sp.	Xylocopa cf. viridigastra	FABACEAE	Dalea	coerulea	Dalea coerulea	Native	https://www.inaturalist.org/observations/72455788
75918925	2021-04-30	2021-04-30 19:49:29 +0200	2551815	2022-09-09 01:09:26 +0200	needs_id	https://www.inaturalist.org/observations/75918925	IÃ±aquito, Quito, Ecuador	-0.17671	-78.4678		gps	Ecuador		APIDAE	Xylocopini	Xylocopa	sp.	Xylocopa cf. viridigastra	FABACEAE	Dalea	coerulea	Dalea coerulea	Native	https://www.inaturalist.org/observations/75918925
76018073	2021-04-04	2021-04-04 21:14:03 +0200	4326492	2022-09-09 01:17:54 +0200	needs_id	https://www.inaturalist.org/observations/76018073	Quito, Pichincha, EC	-0.321483	-78.4201			Ecuador		APIDAE	Xylocopini	Xylocopa	sp.	Xylocopa cf. viridigastra	FABACEAE	Dalea	coerulea	Dalea coerulea	Native	https://www.inaturalist.org/observations/76018073
77297000	2021-05-04	2021-05-04 16:36:47 +0200	4251129	2022-09-09 19:38:38 +0200	needs_id	https://www.inaturalist.org/observations/77297000	Juan Barrezueta y Tadeo Benitez, Quito 170310, Ecuador	-0.0966667	-78.4708		gps	Ecuador		APIDAE	Xylocopini	Xylocopa	sp.	Xylocopa cf. viridigastra	FABACEAE	Dalea	coerulea	Dalea coerulea	Native	https://www.inaturalist.org/observations/77297000
82930646	2021-06-12	2021-06-12 21:45:49 +0200	2567207	2022-09-09 20:52:05 +0200	needs_id	https://www.inaturalist.org/observations/82930646	Cd Futura, Quito 170146, Ecuador	-0.303211	-78.529		gps	Ecuador		APIDAE	Xylocopini	Xylocopa	sp.	Xylocopa cf. viridigastra	FABACEAE	Dalea	coerulea	Dalea coerulea	Native	https://www.inaturalist.org/observations/82930646
85859275	2021-07-01	2021-07-01 18:20:00 +0200	1293100	2022-09-09 21:13:46 +0200	needs_id	https://www.inaturalist.org/observations/85859275	Distrito Metropolitano de Quito, Ecuador	0.021259	-78.5018			Ecuador		APIDAE	Xylocopini	Xylocopa	sp.	Xylocopa cf. viridigastra	FABACEAE	Dalea	coerulea	Dalea coerulea	Native	https://www.inaturalist.org/observations/85859275
89006773	2021-07-28	2021-07-28 19:17:31 +0200	4690852	2022-09-09 22:47:01 +0200	needs_id	https://www.inaturalist.org/observations/89006773	Jardin Del Valle, Quito 170145, Ecuador	-0.231271	-78.4813		gps	Ecuador		APIDAE	Xylocopini	Xylocopa	sp.	Xylocopa cf. viridigastra	FABACEAE	Dalea	coerulea	Dalea coerulea	Native	https://www.inaturalist.org/observations/89006773
91353303	2021-08-15	2021-08-15 12:42:00 +0200	4751722	2022-09-09 23:05:59 +0200	needs_id	https://www.inaturalist.org/observations/91353303	Barrio San Antonio	-0.430618	-78.4309		gps	Ecuador		APIDAE	Xylocopini	Xylocopa	sp.	Xylocopa cf. viridigastra	FABACEAE	Dalea	coerulea	Dalea coerulea	Native	https://www.inaturalist.org/observations/91353303
95540383	2021-09-20		1341635	2022-09-11 00:30:58 +0200	needs_id	https://www.inaturalist.org/observations/95540383	Conocoto	-0.306789	-78.5019		gps	Ecuador		APIDAE	Xylocopini	Xylocopa	sp.	Xylocopa cf. viridigastra	FABACEAE	Dalea	coerulea	Dalea coerulea	Native	https://www.inaturalist.org/observations/95540383
37564891	2020-01-13	2020-01-13 15:42:00 +0100	1293100	2022-07-26 06:06:35 +0200	needs_id	https://www.inaturalist.org/observations/37564891	Distrito Metropolitano de Quito, Ecuador	0.0221955	-78.4652			Ecuador		APIDAE	Xylocopini	Xylocopa	sp.	Xylocopa cf. viridigastra	FABACEAE	Indet	Indet	Indet	Indet	https://www.inaturalist.org/observations/37564891
60922614	2020-09-11	2020-09-11 21:48:52 +0200	1929695	2022-09-08 01:56:55 +0200	needs_id	https://www.inaturalist.org/observations/60922614	Pifo, Ecuador	-0.225717	-78.3371		gps	Ecuador		APIDAE	Xylocopini	Xylocopa	sp.	Xylocopa cf. viridigastra	FABACEAE	Lupinus	mutabilis	Lupinus mutabilis	Native	https://www.inaturalist.org/observations/60922614
27950549	2019-06-30	2019-06-30 18:07:00 +0200	1877038	2022-07-24 21:42:24 +0200	needs_id	https://www.inaturalist.org/observations/27950549	San Gabriel, Quito 170147, Ecuador	-0.183223	-78.5003			Ecuador		APIDAE	Xylocopini	Xylocopa	sp.	Xylocopa cf. viridigastra	FABACEAE	Lupinus	pubescens	Lupinus pubescens	Native	https://www.inaturalist.org/observations/27950549
70148137	2021-02-15	2021-02-15 16:51:00 +0100	3999725	2022-09-08 23:34:32 +0200	needs_id	https://www.inaturalist.org/observations/70148137	Buena Esperanza, Ecuador	-0.0310666	-78.1776			Ecuador		APIDAE	Xylocopini	Xylocopa	sp.	Xylocopa cf. viridigastra	FABACEAE	Lupinus	pubescens	Lupinus pubescens	Native	https://www.inaturalist.org/observations/70148137
18410392	2018-11-08	2018-11-08 06:38:07 +0100	1271811	2022-07-20 02:58:52 +0200	needs_id	https://www.inaturalist.org/observations/18410392	Unnamed Road, 170184, Ecuador	-0.22921	-78.3719			Ecuador		APIDAE	Xylocopini	Xylocopa	sp.	Xylocopa cf. viridigastra	FABACEAE	Medicago	sativa	Medicago sativa	Alien	https://www.inaturalist.org/observations/18410392
81496822	2021-03-21	2021-03-21 17:50:34 +0100	3772084	2022-09-09 20:39:43 +0200	needs_id	https://www.inaturalist.org/observations/81496822	Quito, EC-PI, EC	-0.0357217	-78.4548		gps	Ecuador		APIDAE	Xylocopini	Xylocopa	sp.	Xylocopa cf. viridigastra	FABACEAE	Otholobium	sp.	Otholobium sp.	Alien	https://www.inaturalist.org/observations/81496822
107416189	2022-02-25	2022-02-25 15:54:37 +0100	1226067	2022-09-11 05:56:00 +0200	needs_id	https://www.inaturalist.org/observations/107416189	Rio Guayllabamba, Tumbaco, Pichincha, EC	-0.193305	-78.3859			Ecuador		APIDAE	Xylocopini	Xylocopa	sp.	Xylocopa cf. viridigastra	FABACEAE	Phaseolus	coccineus	Phaseolus coccineus	Native	https://www.inaturalist.org/observations/107416189
113523824	2022-04-29	2022-04-29 21:27:55 +0200	5588947	2022-09-11 06:26:50 +0200	needs_id	https://www.inaturalist.org/observations/113523824	Quito, Pichincha, EC	-0.312737	-78.5111			Ecuador		APIDAE	Xylocopini	Xylocopa	sp.	Xylocopa cf. viridigastra	FABACEAE	Phaseolus	coccineus	Phaseolus coccineus	Native	https://www.inaturalist.org/observations/113523824
18395386	2018-11-14	2018-11-14 07:36:09 +0100	1256212	2022-07-20 02:28:51 +0200	needs_id	https://www.inaturalist.org/observations/18395386	Unnamed Road, Quito 170184, Ecuador	-0.225031	-78.372		gps	Ecuador		APIDAE	Xylocopini	Xylocopa	sp.	Xylocopa cf. viridigastra	FABACEAE	Phaseolus	coccineus	Phaseolus coccineus	Native	https://www.inaturalist.org/observations/18395386
18399644	2018-11-14	2018-11-14 06:18:28 +0100	1271878	2022-07-20 02:29:48 +0200	needs_id	https://www.inaturalist.org/observations/18399644	Quito, EC-PI, EC	-0.226003	-78.3725		gps	Ecuador		APIDAE	Xylocopini	Xylocopa	sp.	Xylocopa cf. viridigastra	FABACEAE	Phaseolus	coccineus	Phaseolus coccineus	Native	https://www.inaturalist.org/observations/18399644
18405019	2018-11-14	2018-11-15 09:52:00 +0100	1270176	2022-07-20 02:55:09 +0200	needs_id	https://www.inaturalist.org/observations/18405019	Quito, Ecuador	-0.223801	-78.3718			Ecuador		APIDAE	Xylocopini	Xylocopa	sp.	Xylocopa cf. viridigastra	FABACEAE	Phaseolus	coccineus	Phaseolus coccineus	Native	https://www.inaturalist.org/observations/18405019
25600935	2019-05-21	2019-05-21 12:02:07 +0200	1730064	2022-07-20 04:40:09 +0200	needs_id	https://www.inaturalist.org/observations/25600935	Quito, EC-PI, EC	-0.228667	-78.3708		gps	Ecuador		APIDAE	Xylocopini	Xylocopa	sp.	Xylocopa cf. viridigastra	FABACEAE	Phaseolus	coccineus	Phaseolus coccineus	Native	https://www.inaturalist.org/observations/25600935
41794178	2020-04-09	2020-04-09 20:42:00 +0200	2270406	2022-07-26 20:16:50 +0200	needs_id	https://www.inaturalist.org/observations/41794178	AmaguaÃ±a, Ecuador	-0.345827	-78.4667			Ecuador		APIDAE	Xylocopini	Xylocopa	sp.	Xylocopa cf. viridigastra	FABACEAE	Phaseolus	coccineus	Phaseolus coccineus	Native	https://www.inaturalist.org/observations/41794178
64303548	2020-11-06	2020-11-06 18:51:00 +0100	3796783	2022-09-08 03:00:13 +0200	needs_id	https://www.inaturalist.org/observations/64303548	Urbanization Santa InÃ©s, Quito 170902, Ecuador	-0.201821	-78.4211		gps	Ecuador		APIDAE	Xylocopini	Xylocopa	sp.	Xylocopa cf. viridigastra	FABACEAE	Phaseolus	coccineus	Phaseolus coccineus	Native	https://www.inaturalist.org/observations/64303548
89007551	2021-07-28	2021-07-28 19:46:41 +0200	1122647	2022-09-09 22:47:07 +0200	needs_id	https://www.inaturalist.org/observations/89007551	Pusuqui Chico Bajo, Quito 170120, Ecuador	-0.073466	-78.4767		gps	Ecuador		APIDAE	Xylocopini	Xylocopa	sp.	Xylocopa cf. viridigastra	FABACEAE	Phaseolus	coccineus	Phaseolus coccineus	Native	https://www.inaturalist.org/observations/89007551
118384346	2022-05-21	2022-05-21 19:51:00 +0200	5706052	2022-09-11 20:47:32 +0200	needs_id	https://www.inaturalist.org/observations/118384346	El Quinche, Quito, Ecuador	-0.1086	-78.3032		gps	Ecuador		APIDAE	Xylocopini	Xylocopa	sp.	Xylocopa cf. viridigastra	FABACEAE	Phaseolus	vulgaris	Phaseolus vulgaris	Native	https://www.inaturalist.org/observations/118384346
18010492	2018-10-31		1271846	2022-07-15 08:47:48 +0200	needs_id	https://www.inaturalist.org/observations/18010492	Quito, EC-PI, EC	-0.225937	-78.3721		gps	Ecuador		APIDAE	Xylocopini	Xylocopa	sp.	Xylocopa cf. viridigastra	FABACEAE	Phaseolus	vulgaris	Phaseolus vulgaris	Native	https://www.inaturalist.org/observations/18010492
18269043	2018-10-31	2018-10-31 05:48:43 +0100	1256232	2022-07-20 02:01:36 +0200	needs_id	https://www.inaturalist.org/observations/18269043	Unnamed Road, Quito 170184, Ecuador	-0.226111	-78.3725		gps	Ecuador		APIDAE	Xylocopini	Xylocopa	sp.	Xylocopa cf. viridigastra	FABACEAE	Phaseolus	vulgaris	Phaseolus vulgaris	Native	https://www.inaturalist.org/observations/18269043
26440579	2019-05-22	2019-05-22 19:31:37 +0200	1579255	2022-07-20 04:47:19 +0200	needs_id	https://www.inaturalist.org/observations/26440579	Cayambe, EC-PI, EC	-0.0493653	-78.2857			Ecuador		APIDAE	Xylocopini	Xylocopa	sp.	Xylocopa cf. viridigastra	FABACEAE	Phaseolus	vulgaris	Phaseolus vulgaris	Native	https://www.inaturalist.org/observations/26440579
19450414	2019-01-05	2019-01-05 20:39:36 +0100	1361853	2022-07-20 14:18:30 +0200	needs_id	https://www.inaturalist.org/observations/19450414	Itchimbia Park, Quito, Pichincha, EC	-0.221933	-78.5029			Ecuador		APIDAE	Xylocopini	Xylocopa	sp.	Xylocopa cf. viridigastra	FABACEAE	Trifolium	repens	Trifolium repens	Alien	https://www.inaturalist.org/observations/19450414
80916282	2021-05-30	2021-05-30 20:00:19 +0200	4432158	2022-09-09 20:14:43 +0200	needs_id	https://www.inaturalist.org/observations/80916282	Quito, EC-PI, EC	-0.141072	-78.488		gps	Ecuador		APIDAE	Xylocopini	Xylocopa	sp.	Xylocopa cf. viridigastra	FABACEAE	Trifolium	repens	Trifolium repens	Alien	https://www.inaturalist.org/observations/80916282
85549404	2021-03-01	2021-03-01 19:33:00 +0100	4652205	2022-09-09 21:11:07 +0200	needs_id	https://www.inaturalist.org/observations/85549404	Quito, Ecuador	-0.271551	-78.5026			Ecuador		APIDAE	Xylocopini	Xylocopa	sp.	Xylocopa cf. viridigastra	FABACEAE	Trifolium	repens	Trifolium repens	Alien	https://www.inaturalist.org/observations/85549404
18385798	2018-11-13		1269730	2022-07-20 02:08:05 +0200	needs_id	https://www.inaturalist.org/observations/18385798	LA MORITA TUMBACO UCE	-0.228115	-78.3713			Ecuador		APIDAE	Xylocopini	Xylocopa	sp.	Xylocopa cf. viridigastra	FABACEAE	Vicia	andicola	Vicia andicola	Native	https://www.inaturalist.org/observations/18385798
18391344	2018-11-14	2018-11-14 05:53:29 +0100	1271661	2022-07-20 02:22:28 +0200	needs_id	https://www.inaturalist.org/observations/18391344	Unnamed Road, 170184, Ecuador	-0.229074	-78.3717			Ecuador		APIDAE	Xylocopini	Xylocopa	sp.	Xylocopa cf. viridigastra	FABACEAE	Vicia	andicola	Vicia andicola	Native	https://www.inaturalist.org/observations/18391344
18391428	2018-11-14	2018-11-14 10:50:55 +0100	1271714	2022-07-20 02:23:10 +0200	needs_id	https://www.inaturalist.org/observations/18391428	Unnamed Road, 170184, Ecuador	-0.227237	-78.3721			Ecuador		APIDAE	Xylocopini	Xylocopa	sp.	Xylocopa cf. viridigastra	FABACEAE	Vicia	andicola	Vicia andicola	Native	https://www.inaturalist.org/observations/18391428
18391830	2018-11-14	2018-11-14 05:53:40 +0100	1256734	2022-07-20 02:25:13 +0200	research	https://www.inaturalist.org/observations/18391830	Unnamed Road, Quito 170184, Ecuador	-0.226022	-78.3723		gps	Ecuador		APIDAE	Xylocopini	Xylocopa	sp.	Xylocopa cf. viridigastra	FABACEAE	Vicia	andicola	Vicia andicola	Native	https://www.inaturalist.org/observations/18391830
18393874	2018-11-14	2018-11-14 05:52:12 +0100	1271628	2022-07-20 02:26:08 +0200	needs_id	https://www.inaturalist.org/observations/18393874	Unnamed Road, 170184, Ecuador	-0.228793	-78.3717			Ecuador		APIDAE	Xylocopini	Xylocopa	sp.	Xylocopa cf. viridigastra	FABACEAE	Vicia	andicola	Vicia andicola	Native	https://www.inaturalist.org/observations/18393874
18394640	2018-11-14		1272027	2022-07-20 02:28:44 +0200	needs_id	https://www.inaturalist.org/observations/18394640	Jose Vinueza, Quito 170184, Ecuador	-0.22824	-78.3725			Ecuador		APIDAE	Xylocopini	Xylocopa	sp.	Xylocopa cf. viridigastra	FABACEAE	Vicia	andicola	Vicia andicola	Native	https://www.inaturalist.org/observations/18394640
18401909	2018-11-14	2018-11-14 16:57:00 +0100	1269957	2022-07-20 02:53:13 +0200	needs_id	https://www.inaturalist.org/observations/18401909	Unnamed Road, Ecuador	-0.229255	-78.3714		gps	Ecuador		APIDAE	Xylocopini	Xylocopa	sp.	Xylocopa cf. viridigastra	FABACEAE	Vicia	andicola	Vicia andicola	Native	https://www.inaturalist.org/observations/18401909
18404023	2018-11-12	2018-11-12 11:25:08 +0100	1256428	2022-07-20 02:53:45 +0200	needs_id	https://www.inaturalist.org/observations/18404023	Unnamed Road, 170184, Ecuador	-0.229539	-78.3716		gps	Ecuador		APIDAE	Xylocopini	Xylocopa	sp.	Xylocopa cf. viridigastra	FABACEAE	Vicia	andicola	Vicia andicola	Native	https://www.inaturalist.org/observations/18404023
18404429	2018-11-14	2018-11-14 05:53:01 +0100	1271895	2022-07-20 02:55:45 +0200	needs_id	https://www.inaturalist.org/observations/18404429	Unnamed Road, Quito 170184, Ecuador	-0.225942	-78.3724		gps	Ecuador		APIDAE	Xylocopini	Xylocopa	sp.	Xylocopa cf. viridigastra	FABACEAE	Vicia	andicola	Vicia andicola	Native	https://www.inaturalist.org/observations/18404429
18410568	2018-11-15	2018-11-15 07:06:00 +0100	1271728	2022-07-20 02:59:02 +0200	needs_id	https://www.inaturalist.org/observations/18410568	Unnamed Road, 170184, Ecuador	-0.229096	-78.3718			Ecuador		APIDAE	Xylocopini	Xylocopa	sp.	Xylocopa cf. viridigastra	FABACEAE	Vicia	andicola	Vicia andicola	Native	https://www.inaturalist.org/observations/18410568
18419645	2018-11-15	2018-11-15 11:06:00 +0100	1271811	2022-07-20 03:05:44 +0200	needs_id	https://www.inaturalist.org/observations/18419645	Unnamed Road, 170184, Ecuador	-0.229299	-78.3717		gps	Ecuador		APIDAE	Xylocopini	Xylocopa	sp.	Xylocopa cf. viridigastra	FABACEAE	Vicia	andicola	Vicia andicola	Native	https://www.inaturalist.org/observations/18419645
26886694	2019-06-05	2019-06-05 07:28:00 +0200	1271618	2022-07-20 04:48:42 +0200	needs_id	https://www.inaturalist.org/observations/26886694	170184, Ecuador	-0.228434	-78.3716		gps	Ecuador		APIDAE	Xylocopini	Xylocopa	sp.	Xylocopa cf. viridigastra	FABACEAE	Vicia	andicola	Vicia andicola	Native	https://www.inaturalist.org/observations/26886694
29046668	2019-05-06		1720250	2022-07-20 05:05:51 +0200	needs_id	https://www.inaturalist.org/observations/29046668	Tumbaco La Morita	-0.226979	-78.3734			Ecuador		APIDAE	Xylocopini	Xylocopa	sp.	Xylocopa cf. viridigastra	FABACEAE	Vicia	andicola	Vicia andicola	Native	https://www.inaturalist.org/observations/29046668
29472404	2019-07-10		1784198	2022-07-20 05:10:09 +0200	needs_id	https://www.inaturalist.org/observations/29472404	170184, Ecuador	-0.228523	-78.3709		gps	Ecuador		APIDAE	Xylocopini	Xylocopa	sp.	Xylocopa cf. viridigastra	FABACEAE	Vicia	andicola	Vicia andicola	Native	https://www.inaturalist.org/observations/29472404
19863820	2019-01-25	2019-01-25 15:00:13 +0100	747430	2022-07-20 03:22:39 +0200	needs_id	https://www.inaturalist.org/observations/19863820	Unnamed Road, Quito 170103, Ecuador	-0.115099	-78.5043			Ecuador		APIDAE	Xylocopini	Xylocopa	sp.	Xylocopa cf. viridigastra	GERANIACEAE	Pelargonium	zonale	Pelargonium zonale	Alien	https://www.inaturalist.org/observations/19863820
90193916	2021-08-06	2021-08-06 16:48:20 +0200	1122647	2022-09-09 23:00:12 +0200	needs_id	https://www.inaturalist.org/observations/90193916	0Â°13'23.6"S 78Â°22'16.6"W, Quito 170184, Ecuador	-0.223473	-78.3719		gps	Ecuador		APIDAE	Xylocopini	Xylocopa	sp.	Xylocopa cf. viridigastra	LAMIACEAE	Indet	Indet	Indet	Indet	https://www.inaturalist.org/observations/90193916
90195934	2021-08-06	2021-08-06 16:48:00 +0200	4751722	2022-09-09 23:01:20 +0200	needs_id	https://www.inaturalist.org/observations/90195934	170184, Ecuador	-0.223766	-78.3719		gps	Ecuador		APIDAE	Xylocopini	Xylocopa	sp.	Xylocopa cf. viridigastra	LAMIACEAE	Indet	Indet	Indet	Indet	https://www.inaturalist.org/observations/90195934
40824812	2020-03-23	2020-03-23 16:49:47 +0100	747430	2022-07-26 20:13:02 +0200	needs_id	https://www.inaturalist.org/observations/40824812	Conjunto Alborada, Quito, Ecuador	-0.11453	-78.5043		gps	Ecuador		APIDAE	Xylocopini	Xylocopa	sp.	Xylocopa cf. viridigastra	LAMIACEAE	Salvia	corrugata	Salvia corrugata	Native	https://www.inaturalist.org/observations/40824812
65220088	2020-11-18	2020-11-18 15:20:18 +0100	940572	2022-09-08 03:30:47 +0200	needs_id	https://www.inaturalist.org/observations/65220088	San Jose de Jarrin, Quito, Ecuador	-0.114824	-78.5043		gps	Ecuador		APIDAE	Xylocopini	Xylocopa	sp.	Xylocopa cf. viridigastra	LAMIACEAE	Salvia	corrugata	Salvia corrugata	Native	https://www.inaturalist.org/observations/65220088
66377072	2020-12-09	2020-12-10 05:45:00 +0100	2346590	2022-09-08 03:39:22 +0200	needs_id	https://www.inaturalist.org/observations/66377072	Conjunto Alborada	-0.114469	-78.5045			Ecuador		APIDAE	Xylocopini	Xylocopa	sp.	Xylocopa cf. viridigastra	LAMIACEAE	Salvia	corrugata	Salvia corrugata	Native	https://www.inaturalist.org/observations/66377072
70760849	2021-03-07	2021-03-07 17:08:31 +0100	747430	2022-09-08 23:53:51 +0200	needs_id	https://www.inaturalist.org/observations/70760849	San Jose de Jarrin, Quito, Ecuador	-0.114869	-78.5043		gps	Ecuador		APIDAE	Xylocopini	Xylocopa	sp.	Xylocopa cf. viridigastra	LAMIACEAE	Salvia	corrugata	Salvia corrugata	Native	https://www.inaturalist.org/observations/70760849
66232665	2020-12-04	2020-12-04 17:22:00 +0100	3586815	2022-09-08 03:37:15 +0200	needs_id	https://www.inaturalist.org/observations/66232665	Ecovia (Norte), Quito, Pichincha, EC	-0.169933	-78.4762			Ecuador		APIDAE	Xylocopini	Xylocopa	sp.	Xylocopa cf. viridigastra	LAMIACEAE	Salvia	hispanica	Salvia cf. hispanica	Alien	https://www.inaturalist.org/observations/66232665
100198171	2021-10-08	2021-10-08 17:39:00 +0200	1428321	2022-09-11 05:04:06 +0200	needs_id	https://www.inaturalist.org/observations/100198171	Urbanizacion Los Algarrobos de la ViÃ±a, Quito 170184, Ecuador	-0.197519	-78.4041			Ecuador		APIDAE	Xylocopini	Xylocopa	sp.	Xylocopa cf. viridigastra	LAMIACEAE	Salvia	leucantha	Salvia leucantha	Alien	https://www.inaturalist.org/observations/100198171
109318752	2021-11-21	2021-11-21 17:13:00 +0100	1428321	2022-09-11 06:05:35 +0200	needs_id	https://www.inaturalist.org/observations/109318752	Urbanizacion Los Algarrobos de la ViÃ±a, Quito 170184, Ecuador	-0.19798	-78.4039			Ecuador		APIDAE	Xylocopini	Xylocopa	sp.	Xylocopa cf. viridigastra	LAMIACEAE	Salvia	leucantha	Salvia leucantha	Alien	https://www.inaturalist.org/observations/109318752
114047880	2022-04-30	2022-04-30 16:11:00 +0200	1428321	2022-09-11 06:41:40 +0200	needs_id	https://www.inaturalist.org/observations/114047880	Urbanizacion Los Algarrobos de la ViÃ±a, Quito 170184, Ecuador	-0.197685	-78.4039			Ecuador		APIDAE	Xylocopini	Xylocopa	sp.	Xylocopa cf. viridigastra	LAMIACEAE	Salvia	leucantha	Salvia leucantha	Alien	https://www.inaturalist.org/observations/114047880
17316251	2018-09-15	2018-09-15 18:09:43 +0200	5722	2022-06-29 23:11:53 +0200	needs_id	https://www.inaturalist.org/observations/17316251	RuiseÃ±or, Quito, Pichincha, EC	-0.18725	-78.4226			Ecuador		APIDAE	Xylocopini	Xylocopa	sp.	Xylocopa cf. viridigastra	LAMIACEAE	Salvia	leucantha	Salvia leucantha	Alien	https://www.inaturalist.org/observations/17316251
67462870	2021-01-02	2021-01-02 17:28:00 +0100	2547984	2022-09-08 03:48:42 +0200	needs_id	https://www.inaturalist.org/observations/67462870	Tumbaco, Ecuador	-0.235102	-78.3991			Ecuador		APIDAE	Xylocopini	Xylocopa	sp.	Xylocopa cf. viridigastra	LAMIACEAE	Salvia	leucantha	Salvia leucantha	Alien	https://www.inaturalist.org/observations/67462870
79844111	2021-05-22	2021-05-22 17:31:00 +0200	1428321	2022-09-09 20:04:24 +0200	needs_id	https://www.inaturalist.org/observations/79844111	Urbanizacion Los Algarrobos de la ViÃ±a, Quito 170184, Ecuador	-0.198725	-78.4036			Ecuador		APIDAE	Xylocopini	Xylocopa	sp.	Xylocopa cf. viridigastra	LAMIACEAE	Salvia	leucantha	Salvia leucantha	Alien	https://www.inaturalist.org/observations/79844111
79844160	2021-05-22	2021-05-22 17:54:00 +0200	1428321	2022-09-09 20:05:05 +0200	needs_id	https://www.inaturalist.org/observations/79844160	Urbanizacion Los Algarrobos de la ViÃ±a, Quito 170184, Ecuador	-0.198725	-78.4036			Ecuador		APIDAE	Xylocopini	Xylocopa	sp.	Xylocopa cf. viridigastra	LAMIACEAE	Salvia	leucantha	Salvia leucantha	Alien	https://www.inaturalist.org/observations/79844160
87891731	2021-07-20	2021-07-20 17:20:00 +0200	1428321	2022-09-09 21:27:25 +0200	needs_id	https://www.inaturalist.org/observations/87891731	Urbanizacion Los Algarrobos de la ViÃ±a, Quito 170184, Ecuador	-0.197587	-78.404			Ecuador		APIDAE	Xylocopini	Xylocopa	sp.	Xylocopa cf. viridigastra	LAMIACEAE	Salvia	leucantha	Salvia leucantha	Alien	https://www.inaturalist.org/observations/87891731
92037300	2021-08-21	2021-08-21 18:30:00 +0200	1428321	2022-09-09 23:14:59 +0200	needs_id	https://www.inaturalist.org/observations/92037300	Urbanizacion Los Algarrobos de la ViÃ±a, Quito 170184, Ecuador	-0.197689	-78.4039			Ecuador		APIDAE	Xylocopini	Xylocopa	sp.	Xylocopa cf. viridigastra	LAMIACEAE	Salvia	leucantha	Salvia leucantha	Alien	https://www.inaturalist.org/observations/92037300
95114792	2021-09-09	2021-09-09 18:11:00 +0200	1428321	2022-09-09 23:55:49 +0200	needs_id	https://www.inaturalist.org/observations/95114792	Urbanizacion Los Algarrobos de la ViÃ±a, Quito 170184, Ecuador	-0.197618	-78.404			Ecuador		APIDAE	Xylocopini	Xylocopa	sp.	Xylocopa cf. viridigastra	LAMIACEAE	Salvia	leucantha	Salvia leucantha	Alien	https://www.inaturalist.org/observations/95114792
95116883	2021-09-16	2021-09-16 17:32:00 +0200	1428321	2022-09-10 00:00:10 +0200	needs_id	https://www.inaturalist.org/observations/95116883	Urbanizacion Los Algarrobos de la ViÃ±a, Quito 170184, Ecuador	-0.197797	-78.4039			Ecuador		APIDAE	Xylocopini	Xylocopa	sp.	Xylocopa cf. viridigastra	LAMIACEAE	Salvia	leucantha	Salvia leucantha	Alien	https://www.inaturalist.org/observations/95116883
118240318	2022-05-22	2022-05-22 20:54:46 +0200	3982025	2022-06-08 05:53:00 +0200	needs_id	https://www.inaturalist.org/observations/118240318	San Pablo, Quito, Pichincha, EC	-0.18985	-78.3357			Ecuador		APIDAE	Xylocopini	Xylocopa	sp.	Xylocopa cf. viridigastra	LAMIACEAE	Salvia	microphylla	Salvia microphylla	Alien	https://www.inaturalist.org/observations/118240318
118396726	2022-05-23	2022-05-23 18:26:00 +0200	5698954	2022-09-11 20:55:07 +0200	needs_id	https://www.inaturalist.org/observations/118396726	JardÃ­n BotÃ¡nico, Quito, Pichincha, EC	-0.186678	-78.4864			Ecuador		APIDAE	Xylocopini	Xylocopa	sp.	Xylocopa cf. viridigastra	LAMIACEAE	Salvia	microphylla	Salvia microphylla	Alien	https://www.inaturalist.org/observations/118396726
118440997	2022-05-23	2022-05-23 20:57:08 +0200	5700837	2022-09-11 20:59:05 +0200	needs_id	https://www.inaturalist.org/observations/118440997	JardÃ­n BotÃ¡nico	-0.18636	-78.4855		gps	Ecuador		APIDAE	Xylocopini	Xylocopa	sp.	Xylocopa cf. viridigastra	LAMIACEAE	Salvia	microphylla	Salvia microphylla	Alien	https://www.inaturalist.org/observations/118440997
118443257	2022-05-23	2022-05-23 20:58:21 +0200	5700355	2022-09-11 20:59:46 +0200	needs_id	https://www.inaturalist.org/observations/118443257	JardÃ­n BotÃ¡nico	-0.186365	-78.4855		gps	Ecuador		APIDAE	Xylocopini	Xylocopa	sp.	Xylocopa cf. viridigastra	LAMIACEAE	Salvia	microphylla	Salvia microphylla	Alien	https://www.inaturalist.org/observations/118443257
119831415	2022-05-27	2022-05-27 19:54:00 +0200	1116633	2022-09-11 21:19:27 +0200	needs_id	https://www.inaturalist.org/observations/119831415	La Carolina, Quito, Ecuador	-0.186649	-78.4864			Ecuador		APIDAE	Xylocopini	Xylocopa	sp.	Xylocopa cf. viridigastra	LAMIACEAE	Salvia	microphylla	Salvia microphylla	Alien	https://www.inaturalist.org/observations/119831415
119946741	2022-05-27	2022-05-27 19:54:00 +0200	1116633	2022-09-11 21:20:45 +0200	needs_id	https://www.inaturalist.org/observations/119946741	La Carolina, Quito, Ecuador	-0.186649	-78.4864			Ecuador		APIDAE	Xylocopini	Xylocopa	sp.	Xylocopa cf. viridigastra	LAMIACEAE	Salvia	microphylla	Salvia microphylla	Alien	https://www.inaturalist.org/observations/119946741
119946744	2022-05-27	2022-05-27 19:55:00 +0200	1116633	2022-09-11 21:20:29 +0200	needs_id	https://www.inaturalist.org/observations/119946744	La Carolina, Quito, Ecuador	-0.186649	-78.4864			Ecuador		APIDAE	Xylocopini	Xylocopa	sp.	Xylocopa cf. viridigastra	LAMIACEAE	Salvia	microphylla	Salvia microphylla	Alien	https://www.inaturalist.org/observations/119946744
119946752	2022-05-27	2022-05-27 19:56:00 +0200	1116633	2022-09-11 21:20:59 +0200	needs_id	https://www.inaturalist.org/observations/119946752	La Carolina, Quito, Ecuador	-0.186649	-78.4864			Ecuador		APIDAE	Xylocopini	Xylocopa	sp.	Xylocopa cf. viridigastra	LAMIACEAE	Salvia	microphylla	Salvia microphylla	Alien	https://www.inaturalist.org/observations/119946752
119946753	2022-05-27	2022-05-27 19:56:00 +0200	1116633	2022-09-11 21:21:17 +0200	needs_id	https://www.inaturalist.org/observations/119946753	La Carolina, Quito, Ecuador	-0.186649	-78.4864			Ecuador		APIDAE	Xylocopini	Xylocopa	sp.	Xylocopa cf. viridigastra	LAMIACEAE	Salvia	microphylla	Salvia microphylla	Alien	https://www.inaturalist.org/observations/119946753
119946755	2022-05-27	2022-05-27 19:56:00 +0200	1116633	2022-09-11 21:21:27 +0200	needs_id	https://www.inaturalist.org/observations/119946755	Quito, Pichincha, Ecuador	-0.186649	-78.4864			Ecuador		APIDAE	Xylocopini	Xylocopa	sp.	Xylocopa cf. viridigastra	LAMIACEAE	Salvia	microphylla	Salvia microphylla	Alien	https://www.inaturalist.org/observations/119946755
25667122	2019-05-09		1784198	2022-07-20 04:45:39 +0200	needs_id	https://www.inaturalist.org/observations/25667122	170184, Ecuador	-0.228448	-78.3716		gps	Ecuador		APIDAE	Xylocopini	Xylocopa	sp.	Xylocopa cf. viridigastra	LAMIACEAE	Salvia	microphylla	Salvia microphylla	Alien	https://www.inaturalist.org/observations/25667122
26690344	2019-06-02	2019-06-02 21:05:50 +0200	1580211	2022-07-20 04:48:34 +0200	needs_id	https://www.inaturalist.org/observations/26690344	Las Casas, Quito 170129, Ecuador	-0.191544	-78.5036		gps	Ecuador		APIDAE	Xylocopini	Xylocopa	sp.	Xylocopa cf. viridigastra	LAMIACEAE	Salvia	microphylla	Salvia microphylla	Alien	https://www.inaturalist.org/observations/26690344
39842449	2020-03-08	2020-03-08 17:12:00 +0100	903650	2022-07-26 06:29:15 +0200	needs_id	https://www.inaturalist.org/observations/39842449	Tumbaco, Ecuador	-0.210691	-78.3956			Ecuador		APIDAE	Xylocopini	Xylocopa	sp.	Xylocopa cf. viridigastra	LAMIACEAE	Salvia	microphylla	Salvia microphylla	Alien	https://www.inaturalist.org/observations/39842449
25601848	2019-04-28	2019-04-28 18:00:12 +0200	1386514	2022-07-20 04:41:11 +0200	needs_id	https://www.inaturalist.org/observations/25601848	Rafael Burbano, Quito, Pichincha, EC	-0.171505	-78.3611			Ecuador		APIDAE	Xylocopini	Xylocopa	sp.	Xylocopa cf. viridigastra	LAMIACEAE	Salvia	officinalis	Salvia officinalis	Alien	https://www.inaturalist.org/observations/25601848
22010496	2019-04-04	2019-04-04 23:59:00 +0200	741122	2022-07-20 03:48:07 +0200	needs_id	https://www.inaturalist.org/observations/22010496	Interior Parque de, Quito 170135, Ecuador	-0.185728	-78.4851			Ecuador		APIDAE	Xylocopini	Xylocopa	sp.	Xylocopa cf. viridigastra	LAMIACEAE	Salvia	sagittata	Salvia sagittata	Native	https://www.inaturalist.org/observations/22010496
66763697	2020-12-18	2020-12-18 17:11:00 +0100	533165	2022-09-08 03:44:53 +0200	needs_id	https://www.inaturalist.org/observations/66763697	JardÃ­n BotÃ¡nico de Quito	-0.186786	-78.4855			Ecuador		APIDAE	Xylocopini	Xylocopa	sp.	Xylocopa cf. viridigastra	LAMIACEAE	Salvia	sp.	Salvia sp.	Native	https://www.inaturalist.org/observations/66763697
115112111	2022-05-02	2022-05-02 16:28:00 +0200	2186844	2022-06-23 03:22:58 +0200	needs_id	https://www.inaturalist.org/observations/115112111	Catequilla, San Antonio de Pichincha, Quito, Ecuador	-0.002173	-78.4287			Ecuador		APIDAE	Xylocopini	Xylocopa	sp.	Xylocopa cf. viridigastra	LAMIACEAE	Salvia	tilifolia	Salvia tiliifolia	Alien	https://www.inaturalist.org/observations/115112111
119819459	2022-05-27	2022-05-27 19:36:00 +0200	1116633	2022-09-11 21:19:12 +0200	needs_id	https://www.inaturalist.org/observations/119819459	La Carolina, Quito, Ecuador	-0.18581	-78.486			Ecuador		APIDAE	Xylocopini	Xylocopa	sp.	Xylocopa cf. viridigastra	LAMIACEAE	Salvia	tilifolia	Salvia tiliifolia	Alien	https://www.inaturalist.org/observations/119819459
119819462	2022-05-27	2022-05-27 19:41:00 +0200	1116633	2022-09-11 21:19:20 +0200	needs_id	https://www.inaturalist.org/observations/119819462	La Carolina, Quito, Ecuador	-0.18583	-78.4858			Ecuador		APIDAE	Xylocopini	Xylocopa	sp.	Xylocopa cf. viridigastra	LAMIACEAE	Salvia	tilifolia	Salvia tiliifolia	Alien	https://www.inaturalist.org/observations/119819462
115019534	2022-05-02	2022-05-02 16:28:22 +0200	5604412	2022-05-21 07:12:50 +0200	needs_id	https://www.inaturalist.org/observations/115019534	Quito, Pichincha, EC	-0.00217222	-78.4287			Ecuador		APIDAE	Xylocopini	Xylocopa	sp.	Xylocopa cf. viridigastra	LAMIACEAE	Salvia	tiliifolia	Salvia tiliifolia	Alien	https://www.inaturalist.org/observations/115019534
113531691	2022-04-29	2022-04-29 19:15:00 +0200	1720393	2022-09-11 06:26:43 +0200	needs_id	https://www.inaturalist.org/observations/113531691	Quito, EC-PI, EC	-0.194525	-78.4317			Ecuador		APIDAE	Xylocopini	Xylocopa	sp.	Xylocopa cf. viridigastra	LAMIACEAE	Salvia	tortuosa	Salvia tortuosa	Native	https://www.inaturalist.org/observations/113531691
64503190	2020-11-08	2020-11-08 19:49:12 +0100	3794481	2022-09-08 03:13:34 +0200	needs_id	https://www.inaturalist.org/observations/64503190	Parque Bicentenario	-0.128159	-78.4896		gps	Ecuador		APIDAE	Xylocopini	Xylocopa	sp.	Xylocopa cf. viridigastra	LAMIACEAE	Salvia	tortuosa	Salvia tortuosa	Native	https://www.inaturalist.org/observations/64503190
27034538	2019-06-01	2019-06-01 21:01:05 +0200	1144393	2022-07-20 04:49:03 +0200	needs_id	https://www.inaturalist.org/observations/27034538	Quito, EC-PI, EC	-0.211789	-78.4814			Ecuador		APIDAE	Xylocopini	Xylocopa	sp.	Xylocopa cf. viridigastra	LAMIACEAE	Stachys	elliptica	Stachys elliptica	Native	https://www.inaturalist.org/observations/27034538
58875176	2020-09-07	2020-09-07 18:30:00 +0200	3496714	2022-09-08 01:47:20 +0200	needs_id	https://www.inaturalist.org/observations/58875176	Ciudad Bicentenario	-0.0661449	-78.4525		gps	Ecuador		APIDAE	Xylocopini	Xylocopa	sp.	Xylocopa cf. viridigastra	MALVACEAE	Malva	dendromorpha	Malva dendromorpha	Alien	https://www.inaturalist.org/observations/58875176
69879602	2021-02-20	2021-02-20 21:40:18 +0100	4028773	2022-09-08 22:56:08 +0200	needs_id	https://www.inaturalist.org/observations/69879602	Gonzalo Pizarro, Quito, Pichincha, EC	-0.211322	-78.4028			Ecuador		APIDAE	Xylocopini	Xylocopa	sp.	Xylocopa cf. viridigastra	NYCTAGINACEAE	Bougainvillea	spectabilis	Bougainvillea spectabilis	Alien	https://www.inaturalist.org/observations/69879602
31881395	2019-08-31	2019-08-31 11:12:46 +0200	565927	2022-07-20 05:49:47 +0200	needs_id	https://www.inaturalist.org/observations/31881395	Quito, Quito, Pichincha, EC	-0.169878	-78.5536			Ecuador		APIDAE	Xylocopini	Xylocopa	sp.	Xylocopa cf. viridigastra	POLYGALACEAE	Monnina	crassifolia	Monnina crassifolia	Native	https://www.inaturalist.org/observations/31881395
73054106	2021-03-28		1428321	2022-09-09 00:46:07 +0200	needs_id	https://www.inaturalist.org/observations/73054106	Borja Yerovi, Quito, Ecuador	-0.182851	-78.4708			Ecuador		APIDAE	Xylocopini	Xylocopa	sp.	Xylocopa cf. viridigastra	POLYGALACEAE	Monnina	phillyreoides	Monnina phillyreoides	Alien	https://www.inaturalist.org/observations/73054106
118443441	2022-05-23	2022-05-24 00:47:27 +0200	5686953	2022-09-11 20:59:59 +0200	needs_id	https://www.inaturalist.org/observations/118443441	YaruquÃ­, Ecuador	-0.167088	-78.3106		gps	Ecuador		APIDAE	Xylocopini	Xylocopa	sp.	Xylocopa cf. viridigastra	ROSACEAE	Rosa	alba	Rosa alba	Alien	https://www.inaturalist.org/observations/118443441
108439804	2022-03-12	2022-03-12 17:37:11 +0100	2547243	2022-09-11 06:01:27 +0200	needs_id	https://www.inaturalist.org/observations/108439804	Corelli, Quito, Pichincha, EC	-0.150528	-78.4805			Ecuador		APIDAE	Xylocopini	Xylocopa	sp.	Xylocopa cf. viridigastra	SOLANACEAE	Streptosolen	jamesonii	Streptosolen jamesonii	Native	https://www.inaturalist.org/observations/108439804
104194978	2022-01-02	2022-01-02 17:49:00 +0100	1428321	2022-09-11 05:43:21 +0200	needs_id	https://www.inaturalist.org/observations/104194978	Urbanizacion Los Algarrobos de la ViÃ±a, Quito 170184, Ecuador	-0.197842	-78.4039			Ecuador		APIDAE	Xylocopini	Xylocopa	sp.	Xylocopa cf. viridigastra	VERBENACEAE	Duranta	triacantha	Duranta triacantha	Native	https://www.inaturalist.org/observations/104194978
71588227	2021-03-19	2021-03-19 16:58:00 +0100	438555	2022-09-09 00:10:29 +0200	needs_id	https://www.inaturalist.org/observations/71588227	Quebrada El CapulÃ­, Quito 170146, Ecuador	-0.294784	-78.5391			Ecuador		APIDAE	Xylocopini	Xylocopa	viridigastra	Xylocopa cf. viridigastra	FABACEAE	Dalea	coerulea	Dalea coerulea	Native	https://www.inaturalist.org/observations/71588227
90387865	2021-08-06	2021-08-06 18:13:48 +0200	4741652	2022-09-09 23:01:41 +0200	research	https://www.inaturalist.org/observations/90387865	170184, Ecuador	-0.224381	-78.3722		gps	Ecuador		APIDAE	Xylocopini	Xylocopa	viridigastra	Xylocopa cf. viridigastra	FABACEAE	Vicia	andicola	Vicia andicola	Native	https://www.inaturalist.org/observations/90387865
111609163	2022-04-10	2022-04-10 18:12:00 +0200	1428321	2022-09-11 06:12:54 +0200	needs_id	https://www.inaturalist.org/observations/111609163	Urbanizacion Los Algarrobos de la ViÃ±a, Quito 170184, Ecuador	-0.197914	-78.4039			Ecuador		APIDAE	Xylocopini	Xylocopa	viridigastra	Xylocopa cf. viridigastra	LAMIACEAE	Salvia	leucantha	Salvia leucantha	Alien	https://www.inaturalist.org/observations/111609163
93805696	2021-08-28	2021-08-28 20:52:00 +0200	1428321	2022-09-09 23:32:23 +0200	research	https://www.inaturalist.org/observations/93805696	Urbanizacion Los Algarrobos de la ViÃ±a, Quito 170184, Ecuador	-0.197507	-78.404			Ecuador		APIDAE	Xylocopini	Xylocopa	viridigastra	Xylocopa cf. viridigastra	LAMIACEAE	Salvia	leucantha	Salvia leucantha	Alien	https://www.inaturalist.org/observations/93805696
102095284	2021-11-28	2021-11-28 18:25:55 +0100	3982025	2022-09-11 05:15:29 +0200	research	https://www.inaturalist.org/observations/102095284	San Pablo, Quito, Pichincha, EC	-0.189838	-78.3357			Ecuador		APIDAE	Xylocopini	Xylocopa	viridigastra	Xylocopa cf. viridigastra	LAMIACEAE	Salvia	microphylla	Salvia microphylla	Alien	https://www.inaturalist.org/observations/102095284
106468012	2022-01-25	2022-01-25 14:23:53 +0100	128628	2022-09-11 05:48:08 +0200	research	https://www.inaturalist.org/observations/106468012	Jose MarÃ­a Anrango, Quito, Pichincha, EC	-0.306788	-78.483			Ecuador		APIDAE	Xylocopini	Xylocopa	viridigastra	Xylocopa cf. viridigastra	LAMIACEAE	Salvia	microphylla	Salvia microphylla	Alien	https://www.inaturalist.org/observations/106468012
111667099	2022-04-16	2022-04-16 18:47:33 +0200	5722	2022-06-29 23:12:14 +0200	needs_id	https://www.inaturalist.org/observations/111667099	Pichincha, EC	-0.278344	-78.2208	obscured		Ecuador		APIDAE	Xylocopini	Xylocopa	viridigastra	Xylocopa cf. viridigastra	LAMIACEAE	Salvia	tilifolia	Salvia tiliifolia	Alien	https://www.inaturalist.org/observations/111667099
54179956	2020-07-06	2020-07-06 19:19:00 +0200	1431023	2022-07-28 07:29:31 +0200	needs_id	https://www.inaturalist.org/observations/54179956	Quito, Pichincha, Ecuador	-0.214817	-78.4059			Ecuador		BRACONIDAE	Aphidiinae*	Indet	Indet	Indet	APIACEAE	Foeniculum	vulgare	Foeniculum vulgare	Alien	https://www.inaturalist.org/observations/54179956
58533060	2020-09-04	2020-09-04 16:22:05 +0200	3552441	2022-09-08 01:44:31 +0200	needs_id	https://www.inaturalist.org/observations/58533060	Quito, EC-PI, EC	-0.264653	-78.472		gps	Ecuador		BRACONIDAE	Indet	Indet	Indet	Indet	INDET	Indet	Indet	Indet	Indet	https://www.inaturalist.org/observations/58533060
21097158	2019-03-08	2019-03-08 15:06:38 +0100	5722	2022-06-29 23:12:00 +0200	needs_id	https://www.inaturalist.org/observations/21097158	Cayambe, Cayambe, Pichincha, EC	-0.0232472	-78.1707			Ecuador		CHRYSIDIDAE	Chrysidini	Chrysis	sp.	Chrysis sp.	EUPHORBIACEAE	Euphorbia	pulcherima	Euphorbia pulcherrima	Alien	https://www.inaturalist.org/observations/21097158
105105134	2022-01-16	2022-01-16 21:09:00 +0100	1428321	2022-09-11 05:46:23 +0200	needs_id	https://www.inaturalist.org/observations/105105134	Quito, Ecuador	-0.17695	-78.4668			Ecuador		COLLETIDAE	Caupolicanini	Caupolicana	niveofasciata	Caupolicana niveofasciata	FABACEAE	Dalea	coerulea	Dalea coerulea	Native	https://www.inaturalist.org/observations/105105134
36365537	2019-11-28	2019-11-28 14:47:00 +0100	1293100	2022-07-26 05:11:19 +0200	needs_id	https://www.inaturalist.org/observations/36365537	San Antonio, Ecuador	0.0131949	-78.4676			Ecuador		COLLETIDAE	Caupolicanini	Caupolicana	niveofasciata	Caupolicana niveofasciata	FABACEAE	Dalea	coerulea	Dalea coerulea	Native	https://www.inaturalist.org/observations/36365537
46306029	2020-05-11	2020-05-11 19:38:33 +0200	1229930	2022-07-26 21:00:27 +0200	research	https://www.inaturalist.org/observations/46306029	Calacali, Ecuador	0.0214525	-78.5021		gps	Ecuador		COLLETIDAE	Caupolicanini	Caupolicana	niveofasciata	Caupolicana niveofasciata	FABACEAE	Dalea	coerulea	Dalea coerulea	Native	https://www.inaturalist.org/observations/46306029
85859274	2021-07-01	2021-07-01 18:14:00 +0200	1293100	2022-09-09 21:13:28 +0200	needs_id	https://www.inaturalist.org/observations/85859274	Distrito Metropolitano de Quito, Ecuador	0.02125	-78.5018			Ecuador		COLLETIDAE	Caupolicanini	Caupolicana	niveofasciata	Caupolicana niveofasciata	FABACEAE	Dalea	coerulea	Dalea coerulea	Native	https://www.inaturalist.org/observations/85859274
91882157	2021-08-19		4730287	2022-09-09 23:13:18 +0200	research	https://www.inaturalist.org/observations/91882157	3M47+3F5, Malchingui, Ecuador	0.0534232	-78.3365		gps	Ecuador		COLLETIDAE	Caupolicanini	Caupolicana	niveofasciata	Caupolicana niveofasciata	FABACEAE	Dalea	coerulea	Dalea coerulea	Native	https://www.inaturalist.org/observations/91882157
87891812	2021-07-20	2021-07-20 18:47:00 +0200	1428321	2022-09-09 21:28:13 +0200	needs_id	https://www.inaturalist.org/observations/87891812	Tumbaco, Ecuador	-0.197666	-78.4036			Ecuador		COLLETIDAE	Hylaeinae*	Hylaeus	sp.	Hylaeus sp.	ASTERACEAE	Baccharis	latifolia	Baccharis latifolia	Native	https://www.inaturalist.org/observations/87891812
97606368	2021-10-08	2021-10-08 18:18:00 +0200	1428321	2022-09-11 04:54:06 +0200	needs_id	https://www.inaturalist.org/observations/97606368	Urbanizacion Los Algarrobos de la ViÃ±a, Quito 170184, Ecuador	-0.197901	-78.4037			Ecuador		COLLETIDAE	Hylaeinae*	Hylaeus	sp.	Hylaeus sp.	ASTERACEAE	Baccharis	latifolia	Baccharis latifolia	Native	https://www.inaturalist.org/observations/97606368
97606371	2021-10-08	2021-10-08 18:18:00 +0200	1428321	2022-09-11 04:54:20 +0200	needs_id	https://www.inaturalist.org/observations/97606371	Urbanizacion Los Algarrobos de la ViÃ±a, Quito 170184, Ecuador	-0.197901	-78.4037			Ecuador		COLLETIDAE	Hylaeinae*	Hylaeus	sp.	Hylaeus sp.	ASTERACEAE	Baccharis	latifolia	Baccharis latifolia	Native	https://www.inaturalist.org/observations/97606371
118237874	2022-05-22	2022-05-22 20:29:14 +0200	5697940	2022-09-11 07:08:22 +0200	needs_id	https://www.inaturalist.org/observations/118237874	QM79+PRF, Pifo 170175, Ecuador	-0.235953	-78.3307		gps	Ecuador		COLLETIDAE	Hylaeinae*	Hylaeus	sp.	Hylaeus sp.	ROSACEAE	Rubus	glaucus	Rubus glaucus	Native	https://www.inaturalist.org/observations/118237874
44836025	2020-05-03	2020-05-03 20:14:00 +0200	1428321	2022-07-26 20:38:36 +0200	needs_id	https://www.inaturalist.org/observations/44836025	Distrito Metropolitano de Quito, Ecuador	-0.225351	-78.3692			Ecuador		COLLETIDAE	Xeromelissinae*	Chilicola	sp.	Chilicola sp.	ASTERACEAE	Baccharis	latifolia	Baccharis latifolia	Native	https://www.inaturalist.org/observations/44836025
33758132	2019-10-02	2019-10-02 15:49:00 +0200	1293100	2022-09-11 20:58:59 +0200	needs_id	https://www.inaturalist.org/observations/33758132	Quito, Ecuador	0.0131093	-78.4672			Ecuador		CRABRONIDAE	Bembicini	Bembix	sp.	Bembix sp.	ASTERACEAE	Baccharis	latifolia	Baccharis latifolia	Native	https://www.inaturalist.org/observations/33758132
47231103	2020-05-23	2020-05-23 18:58:00 +0200	1428321	2022-07-26 21:53:22 +0200	needs_id	https://www.inaturalist.org/observations/47231103	Distrito Metropolitano de Quito, Ecuador	-0.229884	-78.3668			Ecuador		CRABRONIDAE	Cercerini	Cerceris	sp.	Cerceris sp.	ASTERACEAE	Baccharis	latifolia	Baccharis latifolia	Native	https://www.inaturalist.org/observations/47231103
56827772	2020-03-07	2020-03-07 16:04:37 +0100	2545653	2022-09-08 01:42:27 +0200	needs_id	https://www.inaturalist.org/observations/56827772	CumbayÃ¡	-0.210725	-78.4411		gps	Ecuador		CRABRONIDAE	Cercerini	Cerceris	sp.	Cerceris sp.	ASTERACEAE	Baccharis	latifolia	Baccharis latifolia	Native	https://www.inaturalist.org/observations/56827772
54358860	2020-07-23	2020-07-23 20:40:22 +0200	1929695	2022-09-08 01:28:50 +0200	needs_id	https://www.inaturalist.org/observations/54358860	Tumbaco, Ecuador	-0.216222	-78.3833		gps	Ecuador		CRABRONIDAE	Crabronini	Podagritus	sp.	Podagritus sp.	ASTERACEAE	Baccharis	latifolia	Baccharis latifolia	Native	https://www.inaturalist.org/observations/54358860
104558225	2022-01-06	2022-01-06 20:58:22 +0100	5722	2022-06-29 23:12:12 +0200	needs_id	https://www.inaturalist.org/observations/104558225	Pichincha, EC	-0.231937	-78.3024	obscured		Ecuador		CRABRONIDAE	Pemphredonini	Microstigmus	sp.	Microstigmus sp.	APIACEAE	Foeniculum	vulgare	Foeniculum vulgare	Alien	https://www.inaturalist.org/observations/104558225
72210550	2021-03-21	2021-03-21 16:59:00 +0100	1428321	2022-09-09 00:27:35 +0200	needs_id	https://www.inaturalist.org/observations/72210550	Tumbaco, Ecuador	-0.221621	-78.3753			Ecuador		CRABRONIDAE	Pemphredonini	Stigmus	sp.	Stigmus sp.	RUTACEAE	Ruta	graveolens	Ruta graveolens	Alien	https://www.inaturalist.org/observations/72210550
80834191	2021-05-29	2021-05-29 19:59:00 +0200	1428321	2022-09-09 20:14:27 +0200	needs_id	https://www.inaturalist.org/observations/80834191	Mejia, Ecuador	-0.425282	-78.5154			Ecuador		DIAPRIIDAE	Diapriinae*	Indet	Indet	Indet	ASTERACEAE	Indet	Indet	Indet	Indet	https://www.inaturalist.org/observations/80834191
118313761	2022-05-22	2022-05-22 23:20:00 +0200	5715383	2022-09-11 07:19:07 +0200	needs_id	https://www.inaturalist.org/observations/118313761	Cangahua, Ecuador	-0.0653537	-78.1639		gps	Ecuador		FORMICIDAE	Indet	Indet	Indet	Indet	AMARYLLIDACEAE	Hippeastrum	puniceum	Hippeastrum puniceum	Native	https://www.inaturalist.org/observations/118313761
118437090	2022-05-19	2022-05-19 18:52:04 +0200	5696947	2022-09-11 20:58:32 +0200	needs_id	https://www.inaturalist.org/observations/118437090	La Morita	-0.218122	-78.3849		gps	Ecuador		FORMICIDAE	Indet	Indet	Indet	Indet	ASPHODELACEAE	Hemerocallis	lilioasphodelus	Hemerocallis lilioasphodelus	Alien	https://www.inaturalist.org/observations/118437090
18412029	2018-11-15	2018-11-15 07:24:46 +0100	1256734	2022-07-20 03:01:27 +0200	research	https://www.inaturalist.org/observations/18412029	Unnamed Road, Ecuador	-0.227297	-78.3725		gps	Ecuador		FORMICIDAE	Leptomyrmecini	Linepithema	humile	Linepithema humile	ASPHODELACEAE	Hemerocallis	lilioasphodelus	Hemerocallis lilioasphodelus	Alien	https://www.inaturalist.org/observations/18412029
18416078	2018-11-15	2018-11-15 16:54:00 +0100	1263922	2022-07-20 03:05:10 +0200	research	https://www.inaturalist.org/observations/18416078	Unnamed Road, Ecuador	-0.227222	-78.3725		gps	Ecuador		FORMICIDAE	Leptomyrmecini	Linepithema	humile	Linepithema humile	ASPHODELACEAE	Hemerocallis	lilioasphodelus	Hemerocallis lilioasphodelus	Alien	https://www.inaturalist.org/observations/18416078
72205586	2021-03-20	2021-03-20 17:13:00 +0100	1428321	2022-09-09 00:15:08 +0200	needs_id	https://www.inaturalist.org/observations/72205586	Bellavista, Quito, Ecuador	-0.178434	-78.4666			Ecuador		FORMICIDAE	Leptomyrmecini	Linepithema	humile	Linepithema humile	ASTERACEAE	Baccharis	latifolia	Baccharis latifolia	Native	https://www.inaturalist.org/observations/72205586
96951491	2021-10-02	2021-10-02 18:23:00 +0200	1428321	2022-09-11 00:40:56 +0200	needs_id	https://www.inaturalist.org/observations/96951491	Urbanizacion Los Algarrobos de la ViÃ±a, Quito 170184, Ecuador	-0.198762	-78.4033			Ecuador		FORMICIDAE	Leptomyrmecini	Linepithema	humile	Linepithema humile	ASTERACEAE	Baccharis	latifolia	Baccharis latifolia	Native	https://www.inaturalist.org/observations/96951491
66156271	2020-12-05	2020-12-05 12:48:00 -05:00			needs_id	https://www.inaturalist.org/observations/66156271	Vasco de Contreras, Quito, Pichincha, EC	-0.174399	-78.4955			Ecuador		FORMICIDAE	Leptomyrmecini	Linepithema	humile	Linepithema humile	ASTERACEAE	Dahlia	pinnata	Dahlia pinnata	Alien	https://www.inaturalist.org/observations/66156271
62723664	2020-10-15	2020-10-15 23:34:31 +0200	1455171	2022-09-08 02:39:01 +0200	research	https://www.inaturalist.org/observations/62723664	Eloy Alfaro, Quito, Pichincha, EC	-0.0174388	-78.4363			Ecuador		FORMICIDAE	Leptomyrmecini	Linepithema	humile	Linepithema humile	EUPHORBIACEAE	Croton	elegans	Croton elegans	Endemic	https://www.inaturalist.org/observations/62723664
71340716	2021-03-15	2021-03-16 00:01:00 +0100	3999525	2022-09-08 23:53:09 +0200	needs_id	https://www.inaturalist.org/observations/71340716	Tumbaco	-0.212885	-78.3796		gps	Ecuador		FORMICIDAE	Leptomyrmecini	Linepithema	humile	Linepithema humile	EUPHORBIACEAE	Euphorbia	pulcherrima	Euphorbia pulcherrima	Alien	https://www.inaturalist.org/observations/71340716
114745640	2022-05-01	2022-05-01 19:00:02 +0200	2589226	2022-09-11 06:50:30 +0200	needs_id	https://www.inaturalist.org/observations/114745640	ZoolÃ³gico de Guayllabamba, Quito, Pichincha, EC	-0.0715925	-78.3579			Ecuador		FORMICIDAE	Leptomyrmecini	Linepithema	humile	Linepithema humile	FABACEAE	Phaseolus	coccineus	Phaseolus coccineus	Native	https://www.inaturalist.org/observations/114745640
36116714	2019-11-26		2440103	2022-07-26 04:49:18 +0200	research	https://www.inaturalist.org/observations/36116714	CADET-UCE	-0.22857	-78.3716			Ecuador		FORMICIDAE	Leptomyrmecini	Linepithema	humile	Linepithema humile	INDET	Indet	Indet	Indet	Indet	https://www.inaturalist.org/observations/36116714
66886316	2020-12-08	2020-12-08 17:18:23 +0100	3871212	2022-09-08 03:46:17 +0200	needs_id	https://www.inaturalist.org/observations/66886316	La Esperanza, Quito, Pichincha, EC	-0.103809	-78.4897			Ecuador		FORMICIDAE	Leptomyrmecini	Linepithema	humile	Linepithema humile	INDET	Indet	Indet	Indet	Indet	https://www.inaturalist.org/observations/66886316
93586827	2021-09-04	2021-09-04 15:27:16 +0200	4760451	2022-09-09 23:30:16 +0200	needs_id	https://www.inaturalist.org/observations/93586827	Quito 170812, Ecuador	-0.262103	-78.4824		gps	Ecuador		FORMICIDAE	Leptomyrmecini	Linepithema	humile	Linepithema humile	INDET	Indet	Indet	Indet	Indet	https://www.inaturalist.org/observations/93586827
97057230	2021-09-20	2021-09-20 23:55:00 +0200	1428321	2022-09-11 04:50:37 +0200	needs_id	https://www.inaturalist.org/observations/97057230	Urbanizacion Los Algarrobos de la ViÃ±a, Quito 170184, Ecuador	-0.197494	-78.4041			Ecuador		FORMICIDAE	Leptomyrmecini	Linepithema	humile	Linepithema humile	INDET	Indet	Indet	Indet	Indet	https://www.inaturalist.org/observations/97057230
95626968	2021-09-20	2021-09-21 05:28:43 +0200	1341635	2022-09-11 00:32:09 +0200	needs_id	https://www.inaturalist.org/observations/95626968	San Isidro de Puengasi, Quito 170145, Ecuador	-0.252471	-78.4963		gps	Ecuador		FORMICIDAE	Leptomyrmecini	Linepithema	humile	Linepithema humile	LAMIACEAE	Minthostachys	mollis	Minthostachys mollis	Native	https://www.inaturalist.org/observations/95626968
97211224	2021-09-30	2021-09-30 21:24:00 +0200	1428321	2022-09-11 04:52:28 +0200	needs_id	https://www.inaturalist.org/observations/97211224	Urbanizacion Los Algarrobos de la ViÃ±a, Quito 170184, Ecuador	-0.1975	-78.4044			Ecuador		FORMICIDAE	Leptomyrmecini	Linepithema	humile	Linepithema humile	RUTACEAE	Citrus	medica	Citrus medica	Alien	https://www.inaturalist.org/observations/97211224
64537264	2020-11-09	2020-11-09 19:10:00 +0100	3791410	2022-09-08 03:15:14 +0200	needs_id	https://www.inaturalist.org/observations/64537264	Quito, Ecuador	-0.168363	-78.4297			Ecuador		FORMICIDAE	Leptomyrmecini	Linepithema	humile	Linepithema humile	SOLANACEAE	Datura	stramonium	Datura stramonium	Native	https://www.inaturalist.org/observations/64537264
98050659	2021-10-09	2021-10-09 16:41:00 +0200	1428321	2022-09-11 04:54:35 +0200	needs_id	https://www.inaturalist.org/observations/98050659	Quito, Ecuador	-0.187118	-78.3763			Ecuador		FORMICIDAE	Leptomyrmecini	Linepithema	humile	Linepithema humile	VERBENACEAE	Lantana	camara	Lantana camara	Alien	https://www.inaturalist.org/observations/98050659
54179933	2020-07-06	2020-07-06 18:57:00 +0200	1431023	2022-07-26 22:34:42 +0200	needs_id	https://www.inaturalist.org/observations/54179933	Quito, Pichincha, Ecuador	-0.214793	-78.406			Ecuador		FORMICIDAE	Myrmelachistini	Brachymyrmex	sp.	Brachymyrmex sp.	EUPHORBIACEAE	Euphorbia	milii	Euphorbia cf. milii	Alien	https://www.inaturalist.org/observations/54179933
42130470	2020-04-02		2544588	2022-07-26 20:22:31 +0200	research	https://www.inaturalist.org/observations/42130470	California Bonanza, Quito 170138, Ecuador	-0.136952	-78.4808			Ecuador		FORMICIDAE	Solenopsidini	Monomorium	sp.	Monomorium sp.	ASTERACEAE	Argyranthemum	frutescens	Argyranthemum frutescens	Alien	https://www.inaturalist.org/observations/42130470
45442240	2020-05-09	2020-05-09 16:05:00 +0200	1428321	2022-07-26 20:56:04 +0200	needs_id	https://www.inaturalist.org/observations/45442240	Distrito Metropolitano de Quito, Ecuador	-0.240165	-78.3655			Ecuador		HALICTIDAE	Augochlorini	Augochlora	sp.	Augochlora sp.	ASTERACEAE	Bidens	pilosa	Bidens pilosa	Native	https://www.inaturalist.org/observations/45442240
39977954	2020-03-14	2020-03-14 18:22:59 +0100	5722	2022-06-29 23:12:05 +0200	needs_id	https://www.inaturalist.org/observations/39977954	Quito, Pichincha, EC	-0.204488	-78.3482			Ecuador		HALICTIDAE	Augochlorini	Augochlora	sp.	Augochlora sp.	ASTERACEAE	Cirsium	vulgare	Cirsium vulgare	Alien	https://www.inaturalist.org/observations/39977954
29002456	2019-07-17	2019-07-17 17:53:31 +0200	1733123	2022-07-20 05:04:46 +0200	needs_id	https://www.inaturalist.org/observations/29002456	Unnamed Road, 170184, Ecuador	-0.229397	-78.3719		gps	Ecuador		HALICTIDAE	Augochlorini	Augochlora	sp.	Augochlora sp.	ASTERACEAE	Taraxacum	officinale	Taraxacum officinale	Alien	https://www.inaturalist.org/observations/29002456
79844162	2021-05-22	2021-05-22 17:53:00 +0200	1428321	2022-09-09 20:05:37 +0200	needs_id	https://www.inaturalist.org/observations/79844162	Urbanizacion Los Algarrobos de la ViÃ±a, Quito 170184, Ecuador	-0.198725	-78.4036			Ecuador		HALICTIDAE	Augochlorini	Augochlora	sp.	Augochlora sp.	LAMIACEAE	Salvia	leucantha	Salvia leucantha	Alien	https://www.inaturalist.org/observations/79844162
48292517	2020-05-23	2020-05-23 18:29:00 +0200	2547984	2022-07-26 21:59:32 +0200	needs_id	https://www.inaturalist.org/observations/48292517	Tumbaco, Ecuador	-0.235222	-78.3997			Ecuador		HALICTIDAE	Augochlorini	Augochlora	sp.	Augochlora sp.	MALVACEAE	Sida	poeppigiana	Sida poeppigiana	Native	https://www.inaturalist.org/observations/48292517
67465672	2021-01-02	2021-01-02 18:45:47 +0100	1773118	2022-09-08 03:50:44 +0200	needs_id	https://www.inaturalist.org/observations/67465672	170902, Ecuador	-0.192556	-78.4313		gps	Ecuador		HALICTIDAE	Augochlorini	Augochlora	sp.	Augochlora sp.	SOLANACEAE	Solanum	sp.	Solanum sp.	Native	https://www.inaturalist.org/observations/67465672
94528159	2021-09-09	2021-09-09 14:05:00 +0200	4764116	2022-09-09 23:53:00 +0200	needs_id	https://www.inaturalist.org/observations/94528159	El Rosario, Quito, Ecuador	-0.126108	-78.4919			Ecuador		HALICTIDAE	Augochlorini	Indet	Indet	Indet	ASTERACEAE	Bellis	perennis	Bellis perennis	Alien	https://www.inaturalist.org/observations/94528159
118543046	2022-05-23	2022-05-23 19:44:00 +0200	5700491	2022-09-11 21:12:17 +0200	needs_id	https://www.inaturalist.org/observations/118543046	Tumbaco, Pichincha, EC	-0.228922	-78.3717			Ecuador		HALICTIDAE	Augochlorini	Indet	Indet	Indet	ASTERACEAE	Bidens	pilosa	Bidens pilosa	Native	https://www.inaturalist.org/observations/118543046
36499262	2019-12-08	2019-12-08 19:39:54 +0100	1434379	2022-07-26 05:21:49 +0200	needs_id	https://www.inaturalist.org/observations/36499262	MejÃ­a, Pichincha, EC	-0.39055	-78.5149			Ecuador		HALICTIDAE	Augochlorini	Indet	Indet	Indet	ASTERACEAE	Hypochaeris	radicata	Hypochaeris radicata	Alien	https://www.inaturalist.org/observations/36499262
36524775	2019-11-23		2250328	2022-07-26 05:25:53 +0200	needs_id	https://www.inaturalist.org/observations/36524775	Distrito Metropolitano de Quito, Ecuador	0.0266887	-78.483			Ecuador		HALICTIDAE	Augochlorini	Indet	Indet	Indet	ASTERACEAE	Hypochaeris	radicata	Hypochaeris radicata	Alien	https://www.inaturalist.org/observations/36524775
68734018	2021-01-28	2021-01-28 16:26:52 +0100	1335798	2022-09-08 03:55:51 +0200	needs_id	https://www.inaturalist.org/observations/68734018	Quito, EC-PI, EC	-0.20519	-78.5294			Ecuador		HALICTIDAE	Augochlorini	Indet	Indet	Indet	ASTERACEAE	Hypochaeris	sessiliflora	Hypochaeris aff. sessiliflora	Native	https://www.inaturalist.org/observations/68734018
107601854	2022-02-20	2022-02-20 01:34:00 +0100	3551290	2022-09-11 05:57:11 +0200	needs_id	https://www.inaturalist.org/observations/107601854	Los Dos Puentes, Quito 170141, Ecuador	-0.262663	-78.5215			Ecuador		HALICTIDAE	Augochlorini	Indet	Indet	Indet	ASTERACEAE	Indet	Indet	Indet	Indet	https://www.inaturalist.org/observations/107601854
56531432	2020-08-15	2020-08-15 17:45:42 +0200	2271522	2022-09-08 01:42:12 +0200	needs_id	https://www.inaturalist.org/observations/56531432	Unnamed Road, Quito 170120, Ecuador	-0.0930556	-78.4632		gps	Ecuador		HALICTIDAE	Augochlorini	Indet	Indet	Indet	ASTERACEAE	Indet	Indet	Indet	Indet	https://www.inaturalist.org/observations/56531432
108086246	2022-03-06	2022-03-06 17:58:34 +0100	3982025	2022-09-11 05:58:02 +0200	needs_id	https://www.inaturalist.org/observations/108086246	San Pablo, Quito, Pichincha, EC	-0.18927	-78.3362			Ecuador		HALICTIDAE	Augochlorini	Indet	Indet	Indet	ASTERACEAE	Taraxacum	officinale	Taraxacum officinale	Alien	https://www.inaturalist.org/observations/108086246
118128518	2022-05-22	2022-05-22 07:26:00 +0200	5700012	2022-09-11 07:06:08 +0200	needs_id	https://www.inaturalist.org/observations/118128518	Malchingui	0.0461273	-78.3501		gps	Ecuador		HALICTIDAE	Augochlorini	Indet	Indet	Indet	ASTERACEAE	Taraxacum	officinale	Taraxacum officinale	Alien	https://www.inaturalist.org/observations/118128518
69984825	2021-02-18	2021-02-18 15:01:00 +0100	4024453	2022-09-08 22:57:57 +0200	needs_id	https://www.inaturalist.org/observations/69984825	Distrito Metropolitano de Quito, Ecuador	-0.371469	-78.4748			Ecuador		HALICTIDAE	Augochlorini	Indet	Indet	Indet	ASTERACEAE	Taraxacum	officinale	Taraxacum officinale	Alien	https://www.inaturalist.org/observations/69984825
77070910	2021-05-03	2021-05-03 21:14:22 +0200	4340582	2022-09-09 19:35:31 +0200	needs_id	https://www.inaturalist.org/observations/77070910	Quito, EC-PI, EC	-0.18381	-78.4997			Ecuador		HALICTIDAE	Augochlorini	Indet	Indet	Indet	ASTERACEAE	Taraxacum	officinale	Taraxacum officinale	Alien	https://www.inaturalist.org/observations/77070910
41822843	2020-04-10	2020-04-10 14:57:48 +0200	9380	2022-07-26 20:18:41 +0200	needs_id	https://www.inaturalist.org/observations/41822843	Ãngel Rojas, Quito, Pichincha, EC	-0.20667	-78.4497			Ecuador		HALICTIDAE	Augochlorini	Indet	Indet	Indet	BRASSICACEAE	Brassica	oleraceae	Brassica oleracea	Alien	https://www.inaturalist.org/observations/41822843
41958848	2020-03-07	2020-03-07 16:13:00 +0100	2186844	2022-07-26 20:20:43 +0200	needs_id	https://www.inaturalist.org/observations/41958848	Pomasqui, Quito, Ecuador	-0.040092	-78.4549			Ecuador		HALICTIDAE	Augochlorini	Indet	Indet	Indet	COMMELINACAEA	Tradescantia	zebrina	Tradescantia zebrina	Alien	https://www.inaturalist.org/observations/41958848
53052470	2020-07-13	2020-07-13 17:38:47 +0200	2585465	2022-07-26 22:33:21 +0200	needs_id	https://www.inaturalist.org/observations/53052470	Quito	-0.207958	-78.4051			Ecuador		HALICTIDAE	Augochlorini	Indet	Indet	Indet	FABACEAE	Senna	multiglandulosa	Senna multiglandulosa	Native	https://www.inaturalist.org/observations/53052470
67009765	2020-12-24	2020-12-24 17:13:03 +0100	3878709	2022-09-08 03:48:05 +0200	needs_id	https://www.inaturalist.org/observations/67009765	San Juan de Pastocalle, Ecuador	-0.611211	-78.6228		gps	Ecuador		HALICTIDAE	Augochlorini	Indet	Indet	Indet	GERANIACEAE	Pelargonium	hortorum	Pelargonium x hortorum	Alien	https://www.inaturalist.org/observations/67009765
111609172	2022-04-10	2022-04-10 18:19:00 +0200	1428321	2022-09-11 06:11:59 +0200	needs_id	https://www.inaturalist.org/observations/111609172	Urbanizacion Los Algarrobos de la ViÃ±a, Quito 170184, Ecuador	-0.197914	-78.4039			Ecuador		HALICTIDAE	Augochlorini	Indet	Indet	Indet	LAMIACEAE	Salvia	leucantha	Salvia leucantha	Alien	https://www.inaturalist.org/observations/111609172
95114783	2021-09-09	2021-09-09 18:03:00 +0200	1428321	2022-09-09 23:55:36 +0200	needs_id	https://www.inaturalist.org/observations/95114783	Urbanizacion Los Algarrobos de la ViÃ±a, Quito 170184, Ecuador	-0.197618	-78.404			Ecuador		HALICTIDAE	Augochlorini	Indet	Indet	Indet	LAMIACEAE	Salvia	leucantha	Salvia leucantha	Alien	https://www.inaturalist.org/observations/95114783
93805860	2021-08-31	2021-08-31 19:41:00 +0200	1428321	2022-09-09 23:32:41 +0200	needs_id	https://www.inaturalist.org/observations/93805860	Urbanizacion Los Algarrobos de la ViÃ±a, Quito 170184, Ecuador	-0.197408	-78.4041			Ecuador		HALICTIDAE	Augochlorini	Indet	Indet	Indet	NYCTAGINACEAE	Bougainvillea	glabra	Bougainvillea glabra	Alien	https://www.inaturalist.org/observations/93805860
70682557	2021-03-06	2021-03-06 19:53:17 +0100	4028773	2022-09-08 23:46:46 +0200	needs_id	https://www.inaturalist.org/observations/70682557	Gonzalo Pizarro, Tumbaco, Pichincha, EC	-0.2112	-78.4028			Ecuador		HALICTIDAE	Augochlorini	Indet	Indet	Indet	NYCTAGINACEAE	Bougainvillea	spectabilis	Bougainvillea spectabilis	Alien	https://www.inaturalist.org/observations/70682557
118387480	2022-05-23	2022-05-23 17:43:13 +0200	5707410	2022-09-11 20:52:56 +0200	needs_id	https://www.inaturalist.org/observations/118387480	Quito 170160, Ecuador	-0.120154	-78.299		gps	Ecuador		HALICTIDAE	Augochlorini	Indet	Indet	Indet	PLANTAGINACEAE	Veronica	persica	Veronica persica	Alien	https://www.inaturalist.org/observations/118387480
71500034	2021-03-18	2021-03-18 18:05:00 +0100	3276872	2022-09-09 00:09:00 +0200	needs_id	https://www.inaturalist.org/observations/71500034	Tumbaco, Ecuador	-0.208728	-78.3928			Ecuador		HALICTIDAE	Augochlorini	Indet	Indet	Indet	RUTACEAE	Citrus	medica	Citrus medica	Alien	https://www.inaturalist.org/observations/71500034
72210542	2021-03-21	2021-03-21 16:56:00 +0100	1428321	2022-09-09 00:26:54 +0200	needs_id	https://www.inaturalist.org/observations/72210542	Tumbaco, Ecuador	-0.221621	-78.3753			Ecuador		HALICTIDAE	Augochlorini	Indet	Indet	Indet	RUTACEAE	Ruta	graveolens	Ruta graveolens	Alien	https://www.inaturalist.org/observations/72210542
92905237	2021-08-28	2021-08-28 18:25:10 +0200	1122647	2022-09-09 23:26:30 +0200	needs_id	https://www.inaturalist.org/observations/92905237	San Jose de Minas, Ecuador	0.173044	-78.4092		gps	Ecuador		HALICTIDAE	Augochlorini	Indet	Indet	Indet	RUTACEAE	Ruta	graveolens	Ruta graveolens	Alien	https://www.inaturalist.org/observations/92905237
112713545	2022-04-22	2022-04-22 17:40:00 +0200	3976016	2022-09-11 06:24:10 +0200	needs_id	https://www.inaturalist.org/observations/112713545	Quito, Ecuador	-0.178333	-78.3833			Ecuador		HALICTIDAE	Augochlorini	Indet	Indet	Indet	SOLANACEAE	Lycianthes	lycioides	Lycianthes lycioides	Native	https://www.inaturalist.org/observations/112713545
37095492	2019-11-10	2019-11-10 18:12:36 +0100	1386514	2022-07-26 06:11:31 +0200	needs_id	https://www.inaturalist.org/observations/37095492	Rafael Burbano, Quito, Pichincha, EC	-0.171553	-78.3611			Ecuador		HALICTIDAE	Augochlorini	Indet	Indet	Indet	SOLANACEAE	Lycianthes	lycioides	Lycianthes lycioides	Native	https://www.inaturalist.org/observations/37095492
52732930	2020-07-11	2020-07-11 20:35:35 +0200	5722	2022-07-26 22:28:58 +0200	needs_id	https://www.inaturalist.org/observations/52732930	Pichincha, EC	-0.391767	-78.3079	obscured		Ecuador		HALICTIDAE	Augochlorini	Indet	Indet	Indet	SOLANACEAE	Nicandra	physalodes	Nicandra physalodes	Alien	https://www.inaturalist.org/observations/52732930
118473086	2022-05-23	2022-05-23 20:13:23 +0200	5686067	2022-09-11 21:10:43 +0200	needs_id	https://www.inaturalist.org/observations/118473086	Yaruqui, Ecuador	-0.183186	-78.2933		gps	Ecuador		HALICTIDAE	Augochlorini	Neocorynura	sp1.	Neocorynura sp1.	ASTERACEAE	Gnaphalium	elegans	Gnaphalium elegans	Native	https://www.inaturalist.org/observations/118473086
108381410	2022-03-11	2022-03-11 16:32:09 +0100	2579118	2022-09-11 06:01:02 +0200	needs_id	https://www.inaturalist.org/observations/108381410	Parque Metropolitano del Sur	-0.341988	-78.5192			Ecuador		HALICTIDAE	Augochlorini	Neocorynura	sp1.	Neocorynura sp1.	ASTERACEAE	Hypochaeris	radicata	Hypochaeris radicata	Alien	https://www.inaturalist.org/observations/108381410
36578594	2019-12-10	2019-12-11 04:29:00 +0100	1430426	2022-07-26 05:39:36 +0200	needs_id	https://www.inaturalist.org/observations/36578594	Unnamed Road, Quito, Ecuador	-0.175916	-78.4682			Ecuador		HALICTIDAE	Augochlorini	Neocorynura	sp1.	Neocorynura sp1.	ASTERACEAE	Taraxacum	officinale	Taraxacum officinale	Alien	https://www.inaturalist.org/observations/36578594
38001350	2020-01-26	2020-01-26 16:48:00 +0100	1699	2022-07-26 06:08:09 +0200	needs_id	https://www.inaturalist.org/observations/38001350	San Gabriel, Quito 170147, Ecuador	-0.179077	-78.5013			Ecuador		HALICTIDAE	Augochlorini	Neocorynura	sp2.	Neocorynura sp2.	ASTERACEAE	Baccharis	latifolia	Baccharis latifolia	Native	https://www.inaturalist.org/observations/38001350
50777928	2020-06-23	2020-06-23 16:30:00 +0200	2667738	2022-07-26 22:22:02 +0200	needs_id	https://www.inaturalist.org/observations/50777928	Metropolitan District of Quito, Ecuador	-0.191765	-78.5203			Ecuador		HALICTIDAE	Augochlorini	Neocorynura	sp2.	Neocorynura sp2.	ASTERACEAE	Bidens	andicola	Bidens andicola	Native	https://www.inaturalist.org/observations/50777928
67830759	2021-01-09	2021-01-09 18:30:31 +0100	1929695	2022-09-08 03:52:56 +0200	needs_id	https://www.inaturalist.org/observations/67830759	Pifo, Ecuador	-0.267087	-78.3396		gps	Ecuador		HALICTIDAE	Augochlorini	Neocorynura	sp2.	Neocorynura sp2.	ASTERACEAE	Bidens	andicola	Bidens andicola	Native	https://www.inaturalist.org/observations/67830759
67835746	2021-01-07	2021-01-07 16:58:00 +0100	1929695	2022-09-08 03:53:22 +0200	needs_id	https://www.inaturalist.org/observations/67835746	Distrito Metropolitano de Quito, Ecuador	-0.254009	-78.336			Ecuador		HALICTIDAE	Augochlorini	Neocorynura	sp2.	Neocorynura sp2.	ASTERACEAE	Bidens	andicola	Bidens andicola	Native	https://www.inaturalist.org/observations/67835746
21096886	2019-03-07	2019-03-07 18:22:42 +0100	5722	2022-07-20 03:38:55 +0200	needs_id	https://www.inaturalist.org/observations/21096886	Cayambe, Cayambe, Pichincha, EC	0.0899862	-78.1134			Ecuador		HALICTIDAE	Augochlorini	Neocorynura	sp2.	Neocorynura sp2.	ASTERACEAE	Hypochaeris	radicata	Hypochaeris radicata	Alien	https://www.inaturalist.org/observations/21096886
50777927	2020-06-23	2020-06-23 16:25:00 +0200	2667738	2022-07-26 22:21:46 +0200	needs_id	https://www.inaturalist.org/observations/50777927	Metropolitan District of Quito, Ecuador	-0.192032	-78.5203			Ecuador		HALICTIDAE	Augochlorini	Neocorynura	sp2.	Neocorynura sp2.	ASTERACEAE	Hypochaeris	radicata	Hypochaeris radicata	Alien	https://www.inaturalist.org/observations/50777927
50777940	2020-06-23	2020-06-23 16:35:00 +0200	2667738	2022-09-08 01:20:37 +0200	needs_id	https://www.inaturalist.org/observations/50777940	Metropolitan District of Quito, Ecuador	-0.192083	-78.5204			Ecuador		HALICTIDAE	Augochlorini	Neocorynura	sp2.	Neocorynura sp2.	ASTERACEAE	Hypochaeris	radicata	Hypochaeris radicata	Alien	https://www.inaturalist.org/observations/50777940
67284876	2020-12-29	2020-12-29 16:52:45 +0100	1677527	2022-09-08 03:48:08 +0200	needs_id	https://www.inaturalist.org/observations/67284876	Pifo, Ecuador	-0.221503	-78.3514		gps	Ecuador		HALICTIDAE	Augochlorini	Neocorynura	sp2.	Neocorynura sp2.	ASTERACEAE	Hypochaeris	radicata	Hypochaeris radicata	Alien	https://www.inaturalist.org/observations/67284876
70148140	2021-02-15	2021-02-15 16:51:00 +0100	3999725	2022-09-08 23:34:44 +0200	needs_id	https://www.inaturalist.org/observations/70148140	Buena Esperanza, Ecuador	-0.0310666	-78.1776			Ecuador		HALICTIDAE	Augochlorini	Neocorynura	sp2.	Neocorynura sp2.	ASTERACEAE	Hypochaeris	radicata	Hypochaeris radicata	Alien	https://www.inaturalist.org/observations/70148140
124666403	2022-07-03	2022-07-03 18:48:58 +0200	4251129	2022-09-11 21:27:37 +0200	needs_id	https://www.inaturalist.org/observations/124666403	2GG8+6P4, Quito, Ecuador	0.0277778	-78.4839		gps	Ecuador		HALICTIDAE	Augochlorini	Neocorynura	sp2.	Neocorynura sp2.	ASTERACEAE	Indet	Indet	Indet	Indet	https://www.inaturalist.org/observations/124666403
124668874	2022-07-03	2022-07-03 18:44:00 +0200	1428321	2022-07-16 07:16:33 +0200	needs_id	https://www.inaturalist.org/observations/124668874	Distrito Metropolitano de Quito, Ecuador	0.0287378	-78.4846			Ecuador		HALICTIDAE	Augochlorini	Neocorynura	sp2.	Neocorynura sp2.	ASTERACEAE	Indet	Indet	Indet	Indet	https://www.inaturalist.org/observations/124668874
31594625	2019-01-20	2019-01-20 17:22:48 +0100	2162943	2022-07-20 05:49:37 +0200	needs_id	https://www.inaturalist.org/observations/31594625	Ayora, Ecuador	0.0685041	-78.1299			Ecuador		HALICTIDAE	Augochlorini	Neocorynura	sp2.	Neocorynura sp2.	ASTERACEAE	Indet	Indet	Indet	Indet	https://www.inaturalist.org/observations/31594625
38026399	2020-01-06	2020-01-06 16:13:22 +0100	2425690	2022-07-26 06:07:34 +0200	needs_id	https://www.inaturalist.org/observations/38026399	Avenida Universitaria, Quito, Pichincha, EC	-0.232222	-78.3669			Ecuador		HALICTIDAE	Augochlorini	Neocorynura	sp2.	Neocorynura sp2.	ASTERACEAE	Sonchus	oleraceus	Sonchus oleraceus	Alien	https://www.inaturalist.org/observations/38026399
38617967	2020-01-06	2020-01-06 16:13:22 +0100	2425690	2022-07-26 06:25:04 +0200	needs_id	https://www.inaturalist.org/observations/38617967	Avenida Universitaria, Quito, Pichincha, EC	-0.232222	-78.3669			Ecuador		HALICTIDAE	Augochlorini	Neocorynura	sp2.	Neocorynura sp2.	ASTERACEAE	Sonchus	oleraceus	Sonchus oleraceus	Alien	https://www.inaturalist.org/observations/38617967
26006238	2019-05-29	2019-05-29 18:29:07 +0200	1368344	2022-07-20 04:46:47 +0200	needs_id	https://www.inaturalist.org/observations/26006238	Puembo, Ecuador	-0.189706	-78.3526		gps	Ecuador		HALICTIDAE	Augochlorini	Neocorynura	sp2.	Neocorynura sp2.	ASTERACEAE	Taraxacum	officinale	Taraxacum officinale	Alien	https://www.inaturalist.org/observations/26006238
36146498	2019-11-21	2019-11-21 19:34:00 +0100	2440106	2022-07-26 04:59:25 +0200	needs_id	https://www.inaturalist.org/observations/36146498	Quito, EC-PI, EC	-0.229239	-78.3717			Ecuador		HALICTIDAE	Augochlorini	Neocorynura	sp2.	Neocorynura sp2.	ASTERACEAE	Taraxacum	officinale	Taraxacum officinale	Alien	https://www.inaturalist.org/observations/36146498
38593228	2020-01-29	2020-01-30 04:20:00 +0100	2425703	2022-07-26 06:21:23 +0200	needs_id	https://www.inaturalist.org/observations/38593228	Distrito Metropolitano de Quito, Ecuador	-0.230552	-78.3696			Ecuador		HALICTIDAE	Augochlorini	Neocorynura	sp2.	Neocorynura sp2.	ASTERACEAE	Taraxacum	officinale	Taraxacum officinale	Alien	https://www.inaturalist.org/observations/38593228
21097344	2019-03-08	2019-03-08 15:30:21 +0100	5722	2022-07-20 03:40:22 +0200	needs_id	https://www.inaturalist.org/observations/21097344	Cayambe, Cayambe, Pichincha, EC	-0.0222528	-78.1702			Ecuador		HALICTIDAE	Augochlorini	Neocorynura	sp2.	Neocorynura sp3.	ASTERACEAE	Bidens	andicola	Bidens andicola	Native	https://www.inaturalist.org/observations/21097344
40521406	2020-03-21		2545280	2022-07-26 20:10:11 +0200	needs_id	https://www.inaturalist.org/observations/40521406	CerrÃ³ Ungui	-0.237494	-78.5564			Ecuador		HALICTIDAE	Augochlorini	Neocorynura	sp2.	Neocorynura sp3.	ASTERACEAE	Bidens	andicola	Bidens andicola	Native	https://www.inaturalist.org/observations/40521406
19449868	2019-01-05	2019-01-05 21:31:32 +0100	5722	2022-06-29 23:11:55 +0200	needs_id	https://www.inaturalist.org/observations/19449868	RuiseÃ±or, Quito, Pichincha, EC	-0.18735	-78.4219			Ecuador		HALICTIDAE	Augochlorini	Pseudaugochlora	sp.	Pseudaugochlora sp.	LAMIACEAE	Salvia	leucantha	Salvia leucantha	Alien	https://www.inaturalist.org/observations/19449868
95116875	2021-09-16	2021-09-16 17:29:00 +0200	1428321	2022-09-09 23:59:53 +0200	needs_id	https://www.inaturalist.org/observations/95116875	Urbanizacion Los Algarrobos de la ViÃ±a, Quito 170184, Ecuador	-0.197436	-78.4041			Ecuador		HALICTIDAE	Augochlorini	Pseudaugochlora	sp.	Pseudaugochlora sp.	LAMIACEAE	Salvia	leucantha	Salvia leucantha	Alien	https://www.inaturalist.org/observations/95116875
39842450	2020-03-08	2020-03-08 17:12:00 +0100	903650	2022-07-26 06:29:21 +0200	needs_id	https://www.inaturalist.org/observations/39842450	Tumbaco, Ecuador	-0.210691	-78.3956			Ecuador		HALICTIDAE	Augochlorini	Pseudaugochlora	sp.	Pseudaugochlora sp.	LAMIACEAE	Salvia	microphylla	Salvia microphylla	Alien	https://www.inaturalist.org/observations/39842450
54659001	2020-07-28	2020-07-28 19:32:00 +0200	2566160	2022-09-08 01:35:35 +0200	needs_id	https://www.inaturalist.org/observations/54659001	Quito, EC-PI, EC	-0.223822	-78.4414			Ecuador		HALICTIDAE	Augochlorini	Pseudaugochlora	sp.	Pseudaugochlora sp.	ROSACEAE	Rubus	glaucus	Rubus glaucus	Native	https://www.inaturalist.org/observations/54659001
70419474	2021-02-24	2021-02-25 00:45:00 +0100	4000278	2022-09-08 23:41:15 +0200	needs_id	https://www.inaturalist.org/observations/70419474	CalderÃ³n, Quito, Ecuador	-0.109885	-78.3972			Ecuador		HALICTIDAE	Halictini	Agapostemon	nasutus	Agapostemon cf. nasutus	APIACEAE	Coriandrum	sativum	Coriandrum sativum	Alien	https://www.inaturalist.org/observations/70419474
18010589	2018-10-31		1271846	2022-07-20 01:54:58 +0200	needs_id	https://www.inaturalist.org/observations/18010589	Unnamed Road, Quito 170184, Ecuador	-0.226034	-78.3723		gps	Ecuador		HALICTIDAE	Halictini	Agapostemon	nasutus	Agapostemon cf. nasutus	ASTERACEAE	Argyranthemum	frutescens	Argyranthemum frutescens	Alien	https://www.inaturalist.org/observations/18010589
18392154	2018-11-14	2018-11-14 05:47:05 +0100	1271895	2022-07-20 02:26:29 +0200	needs_id	https://www.inaturalist.org/observations/18392154	Unnamed Road, Quito 170184, Ecuador	-0.225829	-78.3725		gps	Ecuador		HALICTIDAE	Halictini	Agapostemon	nasutus	Agapostemon cf. nasutus	ASTERACEAE	Argyranthemum	frutescens	Argyranthemum frutescens	Alien	https://www.inaturalist.org/observations/18392154
88011387	2021-07-21	2021-07-21 17:45:00 +0200	1428321	2022-09-09 21:29:47 +0200	needs_id	https://www.inaturalist.org/observations/88011387	Tumbaco, Ecuador	-0.198021	-78.4034			Ecuador		HALICTIDAE	Halictini	Agapostemon	nasutus	Agapostemon cf. nasutus	ASTERACEAE	Baccharis	latifolia	Baccharis latifolia	Native	https://www.inaturalist.org/observations/88011387
88011406	2021-07-21	2021-07-21 17:55:00 +0200	1428321	2022-09-09 21:29:22 +0200	research	https://www.inaturalist.org/observations/88011406	Tumbaco, Ecuador	-0.198091	-78.4033			Ecuador		HALICTIDAE	Halictini	Agapostemon	nasutus	Agapostemon cf. nasutus	ASTERACEAE	Baccharis	latifolia	Baccharis latifolia	Native	https://www.inaturalist.org/observations/88011406
88498005	2021-07-24	2021-07-24 21:00:00 +0200	1428321	2022-09-09 22:51:01 +0200	needs_id	https://www.inaturalist.org/observations/88498005	Quito, EC-PI, EC	-0.1981	-78.4032			Ecuador		HALICTIDAE	Halictini	Agapostemon	nasutus	Agapostemon cf. nasutus	ASTERACEAE	Baccharis	latifolia	Baccharis latifolia	Native	https://www.inaturalist.org/observations/88498005
88498021	2021-07-24	2021-07-24 21:10:00 +0200	1428321	2022-09-09 22:51:11 +0200	needs_id	https://www.inaturalist.org/observations/88498021	Tumbaco, Ecuador	-0.198094	-78.4033			Ecuador		HALICTIDAE	Halictini	Agapostemon	nasutus	Agapostemon cf. nasutus	ASTERACEAE	Baccharis	latifolia	Baccharis latifolia	Native	https://www.inaturalist.org/observations/88498021
88498024	2021-07-24	2021-07-24 21:11:00 +0200	1428321	2022-09-09 22:51:10 +0200	needs_id	https://www.inaturalist.org/observations/88498024	Tumbaco, Ecuador	-0.198094	-78.4033			Ecuador		HALICTIDAE	Halictini	Agapostemon	nasutus	Agapostemon cf. nasutus	ASTERACEAE	Baccharis	latifolia	Baccharis latifolia	Native	https://www.inaturalist.org/observations/88498024
48135809	2020-06-01	2020-06-01 18:32:11 +0200	3104693	2022-07-26 21:58:29 +0200	needs_id	https://www.inaturalist.org/observations/48135809	Julio Larrea, Quito, Pichincha, EC	-0.137433	-78.4984			Ecuador		HALICTIDAE	Halictini	Agapostemon	nasutus	Agapostemon cf. nasutus	ASTERACEAE	Bidens	andicola	Bidens andicola	Native	https://www.inaturalist.org/observations/48135809
86754243	2021-07-11	2021-07-11 19:08:00 +0200	1428321	2022-09-09 21:23:06 +0200	research	https://www.inaturalist.org/observations/86754243	Tumbaco, Ecuador	-0.198065	-78.4033			Ecuador		HALICTIDAE	Halictini	Agapostemon	nasutus	Agapostemon cf. nasutus	ASTERACEAE	Bidens	pilosa	Bidens pilosa	Native	https://www.inaturalist.org/observations/86754243
87887800	2021-07-20	2021-07-20 18:03:00 +0200	1428321	2022-09-09 21:27:13 +0200	research	https://www.inaturalist.org/observations/87887800	Tumbaco, Ecuador	-0.198034	-78.4033			Ecuador		HALICTIDAE	Halictini	Agapostemon	nasutus	Agapostemon cf. nasutus	ASTERACEAE	Bidens	pilosa	Bidens pilosa	Native	https://www.inaturalist.org/observations/87887800
28718038	2019-06-21		1732908	2022-07-20 04:59:33 +0200	needs_id	https://www.inaturalist.org/observations/28718038	Distrito Metropolitano de Quito, Ecuador	-0.229416	-78.3714			Ecuador		HALICTIDAE	Halictini	Agapostemon	nasutus	Agapostemon cf. nasutus	ASTERACEAE	Dahlia	pinnata	Dahlia pinnata	Alien	https://www.inaturalist.org/observations/28718038
67733874	2021-01-06	2021-01-07 03:53:00 +0100	3455261	2022-09-08 04:05:22 +0200	needs_id	https://www.inaturalist.org/observations/67733874	Mejia, Ecuador	-0.387024	-78.5203			Ecuador		HALICTIDAE	Halictini	Agapostemon	nasutus	Agapostemon cf. nasutus	HELIOTROPIACEAE	Heliotropium	arborescens	Heliotropium arborescens	Alien	https://www.inaturalist.org/observations/67733874
86750244	2021-07-11	2021-07-11 18:36:00 +0200	1428321	2022-09-09 21:23:22 +0200	research	https://www.inaturalist.org/observations/86750244	Urbanizacion Los Algarrobos de la ViÃ±a, Quito 170184, Ecuador	-0.198045	-78.4037			Ecuador		HALICTIDAE	Halictini	Agapostemon	nasutus	Agapostemon cf. nasutus	INDET	Indet	Indet	Indet	Indet	https://www.inaturalist.org/observations/86750244
103664734	2021-12-25	2021-12-25 18:52:00 +0100	1428321	2022-09-11 05:30:40 +0200	needs_id	https://www.inaturalist.org/observations/103664734	Urb ViÃ±a del Rio, Quito 170184, Ecuador	-0.197957	-78.4035			Ecuador		HALICTIDAE	Halictini	Agapostemon	nasutus	Agapostemon cf. nasutus	MALVACEAE	Indet	Indet	Indet	Indet	https://www.inaturalist.org/observations/103664734
119741680	2022-05-29	2022-05-29 19:44:40 +0200	4991540	2022-09-11 21:15:00 +0200	needs_id	https://www.inaturalist.org/observations/119741680	ChaquiÃ±an Ecologico	-0.199725	-78.4316		gps	Ecuador		HALICTIDAE	Halictini	Agapostemon	nasutus	Agapostemon cf. nasutus	MALVACEAE	Sida	poeppigiana	Sida poeppigiana	Native	https://www.inaturalist.org/observations/119741680
19627054	2018-12-23	2018-12-23 17:04:38 +0100	1242555	2022-07-20 03:19:12 +0200	needs_id	https://www.inaturalist.org/observations/19627054	Via Lactea, Quito, Pichincha, EC	-0.197705	-78.4281			Ecuador		HALICTIDAE	Halictini	Agapostemon	nasutus	Agapostemon cf. nasutus	MALVACEAE	Sida	poeppigiana	Sida poeppigiana	Native	https://www.inaturalist.org/observations/19627054
36574635	2019-12-11	2019-12-11 19:25:00 +0100	2213786	2022-07-26 05:33:57 +0200	needs_id	https://www.inaturalist.org/observations/36574635	Quito, Pichincha, Ecuador	-0.206226	-78.4232			Ecuador		HALICTIDAE	Halictini	Agapostemon	nasutus	Agapostemon cf. nasutus	MALVACEAE	Sida	poeppigiana	Sida poeppigiana	Native	https://www.inaturalist.org/observations/36574635
44437621	2020-04-25	2020-04-25 18:13:00 +0200	2547984	2022-07-20 04:21:57 +0200	research	https://www.inaturalist.org/observations/44437621	Tumbaco, Ecuador	-0.235573	-78.3991			Ecuador		HALICTIDAE	Halictini	Agapostemon	nasutus	Agapostemon cf. nasutus	MALVACEAE	Sida	poeppigiana	Sida poeppigiana	Native	https://www.inaturalist.org/observations/44437621
70085110	2021-02-21	2021-02-21 17:44:00 +0100	3276872	2022-09-08 23:21:42 +0200	needs_id	https://www.inaturalist.org/observations/70085110	Distrito Metropolitano de Quito, Ecuador	-0.191666	-78.3779			Ecuador		HALICTIDAE	Halictini	Agapostemon	nasutus	Agapostemon cf. nasutus	MALVACEAE	Sida	poeppigiana	Sida poeppigiana	Native	https://www.inaturalist.org/observations/70085110
26640807	2019-05-29	2019-05-29 21:51:00 +0200	1713705	2022-07-20 04:48:03 +0200	needs_id	https://www.inaturalist.org/observations/26640807	170184, Ecuador	-0.228897	-78.3709		gps	Ecuador		HALICTIDAE	Halictini	Agapostemon	nasutus	Agapostemon cf. nasutus	PLANTAGINACEAE	Hebe	speciosa	Hebe speciosa	Alien	https://www.inaturalist.org/observations/26640807
88496370	2021-07-24	2021-07-24 20:41:00 +0200	1428321	2022-09-09 22:51:33 +0200	needs_id	https://www.inaturalist.org/observations/88496370	Tumbaco, Ecuador	-0.198123	-78.4033			Ecuador		HALICTIDAE	Halictini	Agapostemon	sp.	Agapostemon cf. nasutus	ASTERACEAE	Baccharis	latifolia	Baccharis latifolia	Native	https://www.inaturalist.org/observations/88496370
54486482	2020-07-26	2020-07-26 19:25:00 +0200	1428321	2022-09-08 16:22:37 +0200	needs_id	https://www.inaturalist.org/observations/54486482	Distrito Metropolitano de Quito, Ecuador	-0.247044	-78.414			Ecuador		HALICTIDAE	Halictini	Agapostemon	sp.	Agapostemon cf. nasutus	ASTERACEAE	Bidens	andicola	Bidens andicola	Native	https://www.inaturalist.org/observations/54486482
18380610	2018-11-13	2018-11-13 08:35:00 +0100	1256214	2022-07-20 02:09:48 +0200	needs_id	https://www.inaturalist.org/observations/18380610	Unnamed Road, 170184, Ecuador	-0.228531	-78.3716		gps	Ecuador		HALICTIDAE	Halictini	Agapostemon	sp.	Agapostemon cf. nasutus	ASTERACEAE	Bidens	pilosa	Bidens pilosa	Native	https://www.inaturalist.org/observations/18380610
70168264	2021-02-25	2021-02-25 20:37:51 +0100	3999357	2022-09-08 23:35:11 +0200	needs_id	https://www.inaturalist.org/observations/70168264	AmaguaÃ±a, Ecuador	-0.388091	-78.51		gps	Ecuador		HALICTIDAE	Halictini	Agapostemon	sp.	Agapostemon cf. nasutus	ASTERACEAE	Bidens	pilosa	Bidens pilosa	Native	https://www.inaturalist.org/observations/70168264
100865106	2021-10-13	2021-10-13 17:24:05 +0200	3517522	2022-09-11 05:07:21 +0200	needs_id	https://www.inaturalist.org/observations/100865106	Conocoto, Quito, Ecuador	-0.292964	-78.4736		gps	Ecuador		HALICTIDAE	Halictini	Agapostemon	sp.	Agapostemon cf. nasutus	ASTERACEAE	Hypochaeris	radicata	Hypochaeris radicata	Alien	https://www.inaturalist.org/observations/100865106
124064067	2022-06-29	2022-06-29 11:43:00 -05:00			needs_id	https://www.inaturalist.org/observations/124064067	Yaruquí, Barrio La Isla	-0.212467	-78.3322			Ecuador		HALICTIDAE	Halictini	Agapostemon	sp.	Agapostemon cf. nasutus	ASTERACEAE	Hypochaeris	radicata	Hypochaeris radicata	Alien	https://www.inaturalist.org/observations/124064067
50777926	2020-06-22	2020-06-22 18:46:00 +0200	2667738	2022-09-08 01:20:15 +0200	needs_id	https://www.inaturalist.org/observations/50777926	Miraflores, Quito, Ecuador	-0.192089	-78.5197			Ecuador		HALICTIDAE	Halictini	Agapostemon	sp.	Agapostemon cf. nasutus	ASTERACEAE	Hypochaeris	radicata	Hypochaeris radicata	Alien	https://www.inaturalist.org/observations/50777926
64523967	2020-11-09	2020-11-09 16:22:00 +0100	3788469	2022-09-08 03:13:45 +0200	needs_id	https://www.inaturalist.org/observations/64523967	Lloa	-0.25	-78.5833		gps	Ecuador		HALICTIDAE	Halictini	Agapostemon	sp.	Agapostemon cf. nasutus	ASTERACEAE	Hypochaeris	radicata	Hypochaeris radicata	Alien	https://www.inaturalist.org/observations/64523967
66796898	2020-11-22	2020-11-22 15:39:59 +0100	1449511	2022-09-08 03:45:03 +0200	needs_id	https://www.inaturalist.org/observations/66796898	Pedregal, Quito, Pichincha, EC	-0.18075	-78.497			Ecuador		HALICTIDAE	Halictini	Agapostemon	sp.	Agapostemon cf. nasutus	ASTERACEAE	Hypochaeris	radicata	Hypochaeris radicata	Alien	https://www.inaturalist.org/observations/66796898
92456081	2021-08-14		4747581	2022-09-09 23:15:25 +0200	needs_id	https://www.inaturalist.org/observations/92456081	Calderon Quito	-0.096049	-78.424			Ecuador		HALICTIDAE	Halictini	Agapostemon	sp.	Agapostemon cf. nasutus	CUCURBITACEAE	Cucurbita	ficifolia	Cucurbita ficifolia	Alien	https://www.inaturalist.org/observations/92456081
88607254	2021-07-25	2021-07-25 18:14:40 +0200	4652516	2022-09-09 22:48:30 +0200	needs_id	https://www.inaturalist.org/observations/88607254	Puembo, Ecuador	-0.181431	-78.3582		gps	Ecuador		HALICTIDAE	Halictini	Agapostemon	sp.	Agapostemon cf. nasutus	MALVACEAE	Malva	sp.	Malva sp.	Indet	https://www.inaturalist.org/observations/88607254
71456734	2021-03-06	2021-03-06 20:56:43 +0100	3989729	2022-09-09 00:07:58 +0200	needs_id	https://www.inaturalist.org/observations/71456734	Quito 170105, Ecuador	-0.164851	-78.4886		gps	Ecuador		HALICTIDAE	Halictini	Agapostemon	sp.	Agapostemon cf. nasutus	MALVACEAE	Sida	poeppigiana	Sida poeppigiana	Native	https://www.inaturalist.org/observations/71456734
117927069	2022-05-20	2022-05-20 22:15:00 +0200	5703816	2022-08-01 07:35:37 +0200	needs_id	https://www.inaturalist.org/observations/117927069	QHVX+66H, Quito 170184, Ecuador	-0.207533	-78.4013		gps	Ecuador		HALICTIDAE	Halictini	Agapostemon	sp.	Agapostemon cf. nasutus	RUTACEAE	Citrus	medica	Citrus medica	Alien	https://www.inaturalist.org/observations/117927069
123858620	2022-06-28	2022-06-28 18:11:25 +0200	2551815	2022-09-11 21:27:30 +0200	needs_id	https://www.inaturalist.org/observations/123858620	QHQ3+Q5V, Quito 170157, Ecuador	-0.188383	-78.4724		gps	Ecuador		HALICTIDAE	Halictini	Caenohalictus	sp.	Caenohalictus sp.	APIACEAE	Foeniculum	vulgare	Foeniculum vulgare	Alien	https://www.inaturalist.org/observations/123858620
108265648	2022-03-09	2022-03-09 12:01:00 +0100	2570780	2022-09-11 06:00:16 +0200	needs_id	https://www.inaturalist.org/observations/108265648	zona1, Quito, Ecuador	-0.167849	-78.4824			Ecuador		HALICTIDAE	Halictini	Caenohalictus	sp.	Caenohalictus sp.	ASTERACEAE	Argyranthemum	frutescens	Argyranthemum frutescens	Alien	https://www.inaturalist.org/observations/108265648
29196848	2019-07-19	2019-07-19 21:00:17 +0200	1229930	2022-07-20 05:07:49 +0200	needs_id	https://www.inaturalist.org/observations/29196848	La Carolina, Quito, Ecuador	-0.186115	-78.4853		gps	Ecuador		HALICTIDAE	Halictini	Caenohalictus	sp.	Caenohalictus sp.	ASTERACEAE	Galinsoga	parviflora	Galinsoga parviflora	Native	https://www.inaturalist.org/observations/29196848
108821008	2022-03-17	2022-03-17 13:41:00 +0100	2570780	2022-09-11 06:02:13 +0200	needs_id	https://www.inaturalist.org/observations/108821008	zona1, Quito, Ecuador	-0.167837	-78.4824			Ecuador		HALICTIDAE	Halictini	Caenohalictus	sp.	Caenohalictus sp.	ASTERACEAE	Hypochaeris	radicata	Hypochaeris radicata	Alien	https://www.inaturalist.org/observations/108821008
108847905	2022-03-03	2022-03-03 15:41:23 +0100	4487682	2022-09-11 06:05:18 +0200	needs_id	https://www.inaturalist.org/observations/108847905	Tocachi	0.0459643	-78.3046		gps	Ecuador		HALICTIDAE	Halictini	Caenohalictus	sp.	Caenohalictus sp.	ASTERACEAE	Indet	Indet	Indet	Indet	https://www.inaturalist.org/observations/108847905
115918699	2022-05-07	2022-05-07 17:11:46 +0200	4991600	2022-09-11 06:53:08 +0200	needs_id	https://www.inaturalist.org/observations/115918699	Avenida RumiÃ±ahui, MejÃ­a, Pichincha, EC	-0.46628	-78.591			Ecuador		HALICTIDAE	Halictini	Caenohalictus	sp.	Caenohalictus sp.	ASTERACEAE	Taraxacum	officinale	Taraxacum officinale	Alien	https://www.inaturalist.org/observations/115918699
39031574	2020-02-19	2020-02-19 20:07:00 +0100	1428321	2022-07-26 06:25:34 +0200	needs_id	https://www.inaturalist.org/observations/39031574	El Carmen N 1, Quito, Ecuador	-0.119167	-78.4458			Ecuador		HALICTIDAE	Halictini	Caenohalictus	sp.	Caenohalictus sp.	FABACEAE	Phaseolus	coccineus	Phaseolus coccineus	Native	https://www.inaturalist.org/observations/39031574
40153060	2020-03-15	2020-03-15 16:51:53 +0100	1889186	2022-07-26 20:09:08 +0200	needs_id	https://www.inaturalist.org/observations/40153060	Unnamed Road, Ecuador	0.0146216	-78.2334		gps	Ecuador		HALICTIDAE	Halictini	Caenohalictus	sp.	Caenohalictus sp.	MYRTACEAE	Callistemon	viminalis	Callistemon viminalis	Alien	https://www.inaturalist.org/observations/40153060
47450326	2020-03-15	2020-03-15 17:52:33 +0100	1889186	2022-09-08 01:08:20 +0200	needs_id	https://www.inaturalist.org/observations/47450326	Unnamed Road, Ecuador	0.0146093	-78.2334		gps	Ecuador		HALICTIDAE	Halictini	Caenohalictus	sp.	Caenohalictus sp.	MYRTACEAE	Callistemon	viminalis	Callistemon viminalis	Alien	https://www.inaturalist.org/observations/47450326
88496372	2021-07-24	2021-07-24 20:41:00 +0200	1428321	2022-09-09 22:51:26 +0200	needs_id	https://www.inaturalist.org/observations/88496372	Tumbaco, Ecuador	-0.198123	-78.4033			Ecuador		HALICTIDAE	Halictini	Indet	Indet	Indet	ASTERACEAE	Baccharis	latifolia	Baccharis latifolia	Native	https://www.inaturalist.org/observations/88496372
88498009	2021-07-24	2021-07-24 21:00:00 +0200	1428321	2022-09-09 22:51:17 +0200	needs_id	https://www.inaturalist.org/observations/88498009	Quito, EC-PI, EC	-0.1981	-78.4032			Ecuador		HALICTIDAE	Halictini	Indet	Indet	Indet	ASTERACEAE	Baccharis	latifolia	Baccharis latifolia	Native	https://www.inaturalist.org/observations/88498009
29189138	2019-07-20	2019-07-20 16:46:29 +0200	1229930	2022-07-20 05:07:27 +0200	needs_id	https://www.inaturalist.org/observations/29189138	San Antonio, Ecuador	0.0172419	-78.4655		gps	Ecuador		HALICTIDAE	Halictini	Indet	Indet	Indet	ASTERACEAE	Dahlia	pinnata	Dahlia pinnata	Alien	https://www.inaturalist.org/observations/29189138
39212900	2020-02-03	2020-02-03 09:51:00 -05:00			needs_id	https://www.inaturalist.org/observations/39212900	170175, Ecuador	-0.212211	-78.3328			Ecuador		HALICTIDAE	Halictini	Lasioglossum	sp.	Lasioglossum sp.	APIACEAE	Coriandrum	sativum	Coriandrum sativum	Alien	https://www.inaturalist.org/observations/39212900
104558319	2022-01-06	2022-01-06 20:59:53 +0100	5722	2022-09-11 05:45:34 +0200	needs_id	https://www.inaturalist.org/observations/104558319	Pichincha, EC	-0.338426	-78.288	obscured		Ecuador		HALICTIDAE	Halictini	Lasioglossum	sp.	Lasioglossum sp.	APIACEAE	Foeniculum	vulgare	Foeniculum vulgare	Alien	https://www.inaturalist.org/observations/104558319
28627570	2019-06-30		1428321	2022-07-20 05:01:12 +0200	needs_id	https://www.inaturalist.org/observations/28627570	Tumbaco, Ecuador	-0.221389	-78.3756			Ecuador		HALICTIDAE	Halictini	Lasioglossum	sp.	Lasioglossum sp.	ASTERACEAE	Argyranthemum	frutescens	Argyranthemum frutescens	Alien	https://www.inaturalist.org/observations/28627570
42072177	2020-02-21	2020-02-21 17:45:00 +0100	1428321	2022-07-26 20:23:29 +0200	needs_id	https://www.inaturalist.org/observations/42072177	Tumbaco, Ecuador	-0.221389	-78.3753			Ecuador		HALICTIDAE	Halictini	Lasioglossum	sp.	Lasioglossum sp.	ASTERACEAE	Argyranthemum	frutescens	Argyranthemum frutescens	Alien	https://www.inaturalist.org/observations/42072177
42423505	2020-04-16	2020-04-17 04:37:00 +0200	1428321	2022-07-26 20:29:42 +0200	needs_id	https://www.inaturalist.org/observations/42423505	Tumbaco, Ecuador	-0.2215	-78.3755			Ecuador		HALICTIDAE	Halictini	Lasioglossum	sp.	Lasioglossum sp.	ASTERACEAE	Argyranthemum	frutescens	Argyranthemum frutescens	Alien	https://www.inaturalist.org/observations/42423505
69509001	2021-02-11	2021-02-11 18:38:00 +0100	1428321	2022-09-08 22:51:08 +0200	needs_id	https://www.inaturalist.org/observations/69509001	Tumbaco, Ecuador	-0.221447	-78.3754			Ecuador		HALICTIDAE	Halictini	Lasioglossum	sp.	Lasioglossum sp.	ASTERACEAE	Argyranthemum	frutescens	Argyranthemum frutescens	Alien	https://www.inaturalist.org/observations/69509001
92024662	2021-08-21	2021-08-22 00:02:00 +0200	4855929	2022-09-09 23:14:17 +0200	needs_id	https://www.inaturalist.org/observations/92024662	Tumbaco, Ecuador	-0.210691	-78.3956			Ecuador		HALICTIDAE	Halictini	Lasioglossum	sp.	Lasioglossum sp.	ASTERACEAE	Argyranthemum	frutescens	Argyranthemum frutescens	Alien	https://www.inaturalist.org/observations/92024662
72206531	2021-03-20	2021-03-20 18:03:00 +0100	1428321	2022-09-09 00:15:52 +0200	needs_id	https://www.inaturalist.org/observations/72206531	Bellavista, Quito, Ecuador	-0.178722	-78.4684			Ecuador		HALICTIDAE	Halictini	Lasioglossum	sp.	Lasioglossum sp.	ASTERACEAE	Baccharis	latifolia	Baccharis latifolia	Native	https://www.inaturalist.org/observations/72206531
79849543	2021-05-22	2021-05-22 19:23:00 +0200	1428321	2022-09-09 20:11:57 +0200	needs_id	https://www.inaturalist.org/observations/79849543	CumbayÃ¡, Quito, Ecuador	-0.206601	-78.4238			Ecuador		HALICTIDAE	Halictini	Lasioglossum	sp.	Lasioglossum sp.	ASTERACEAE	Baccharis	latifolia	Baccharis latifolia	Native	https://www.inaturalist.org/observations/79849543
79849546	2021-05-22	2021-05-22 19:24:00 +0200	1428321	2022-09-09 20:12:11 +0200	needs_id	https://www.inaturalist.org/observations/79849546	CumbayÃ¡, Quito, Ecuador	-0.206601	-78.4238			Ecuador		HALICTIDAE	Halictini	Lasioglossum	sp.	Lasioglossum sp.	ASTERACEAE	Baccharis	latifolia	Baccharis latifolia	Native	https://www.inaturalist.org/observations/79849546
79849551	2021-05-22	2021-05-22 19:24:00 +0200	1428321	2022-09-09 20:12:50 +0200	needs_id	https://www.inaturalist.org/observations/79849551	CumbayÃ¡, Quito, Ecuador	-0.206601	-78.4238			Ecuador		HALICTIDAE	Halictini	Lasioglossum	sp.	Lasioglossum sp.	ASTERACEAE	Baccharis	latifolia	Baccharis latifolia	Native	https://www.inaturalist.org/observations/79849551
96951506	2021-10-02	2021-10-02 18:24:00 +0200	1428321	2022-09-11 00:41:43 +0200	needs_id	https://www.inaturalist.org/observations/96951506	Urbanizacion Los Algarrobos de la ViÃ±a, Quito 170184, Ecuador	-0.198771	-78.4033			Ecuador		HALICTIDAE	Halictini	Lasioglossum	sp.	Lasioglossum sp.	ASTERACEAE	Baccharis	latifolia	Baccharis latifolia	Native	https://www.inaturalist.org/observations/96951506
18412483	2018-11-15	2018-11-15 07:44:18 +0100	1256214	2022-07-20 03:01:53 +0200	research	https://www.inaturalist.org/observations/18412483	Unnamed Road, Ecuador	-0.228403	-78.3715		gps	Ecuador		HALICTIDAE	Halictini	Lasioglossum	sp.	Lasioglossum sp.	ASTERACEAE	Calendula	officinalis	Calendula officinalis	Alien	https://www.inaturalist.org/observations/18412483
27240350	2019-06-15		1293100	2022-07-20 04:50:52 +0200	needs_id	https://www.inaturalist.org/observations/27240350	Distrito Metropolitano de Quito, Ecuador	0.0173748	-78.4657			Ecuador		HALICTIDAE	Halictini	Lasioglossum	sp.	Lasioglossum sp.	ASTERACEAE	Dahlia	pinnata	Dahlia pinnata	Alien	https://www.inaturalist.org/observations/27240350
18008979	2018-10-12		1271765	2022-07-15 08:45:53 +0200	needs_id	https://www.inaturalist.org/observations/18008979	Unnamed Road, 170184, Ecuador	-0.229294	-78.3719		gps	Ecuador		HALICTIDAE	Halictini	Lasioglossum	sp.	Lasioglossum sp.	ASTERACEAE	Gazania	rigens	Gazania rigens	Alien	https://www.inaturalist.org/observations/18008979
108821003	2022-03-17	2022-03-17 14:02:00 +0100	2570780	2022-09-11 06:02:00 +0200	needs_id	https://www.inaturalist.org/observations/108821003	zona1, Quito, Ecuador	-0.167889	-78.4824			Ecuador		HALICTIDAE	Halictini	Lasioglossum	sp.	Lasioglossum sp.	ASTERACEAE	Hypochaeris	radicata	Hypochaeris radicata	Alien	https://www.inaturalist.org/observations/108821003
35857790	2019-11-19	2019-11-19 16:17:42 +0100	2321610	2022-07-26 04:34:50 +0200	needs_id	https://www.inaturalist.org/observations/35857790	171103, Ecuador	-0.313768	-78.4433		gps	Ecuador		HALICTIDAE	Halictini	Lasioglossum	sp.	Lasioglossum sp.	ASTERACEAE	Hypochaeris	radicata	Hypochaeris radicata	Alien	https://www.inaturalist.org/observations/35857790
37989556	2020-01-26	2020-01-26 16:51:10 +0100	5722	2022-06-29 23:12:03 +0200	needs_id	https://www.inaturalist.org/observations/37989556	Quito, Pichincha, EC	-0.201255	-78.3507			Ecuador		HALICTIDAE	Halictini	Lasioglossum	sp.	Lasioglossum sp.	ASTERACEAE	Hypochaeris	radicata	Hypochaeris radicata	Alien	https://www.inaturalist.org/observations/37989556
64609099	2020-11-10	2020-11-10 15:17:37 +0100	3792957	2022-09-08 03:22:37 +0200	needs_id	https://www.inaturalist.org/observations/64609099	Oe20G Y N82, Quito 170134, Ecuador	-0.0905312	-78.5259		gps	Ecuador		HALICTIDAE	Halictini	Lasioglossum	sp.	Lasioglossum sp.	ASTERACEAE	Hypochaeris	radicata	Hypochaeris radicata	Alien	https://www.inaturalist.org/observations/64609099
76159015	2021-05-01	2021-05-01 17:02:24 +0200	691259	2022-09-09 01:18:32 +0200	needs_id	https://www.inaturalist.org/observations/76159015	PanamÃ¡, Quito, Pichincha, EC	-0.208767	-78.5083			Ecuador		HALICTIDAE	Halictini	Lasioglossum	sp.	Lasioglossum sp.	ASTERACEAE	Hypochaeris	radicata	Hypochaeris radicata	Alien	https://www.inaturalist.org/observations/76159015
94562926	2021-08-18	2021-08-18 19:00:29 +0200	4741652	2022-09-09 23:53:19 +0200	needs_id	https://www.inaturalist.org/observations/94562926	RF2V+JC3, Quito 170129, Ecuador	-0.198438	-78.5066		gps	Ecuador		HALICTIDAE	Halictini	Lasioglossum	sp.	Lasioglossum sp.	ASTERACEAE	Hypochaeris	radicata	Hypochaeris radicata	Alien	https://www.inaturalist.org/observations/94562926
106570464	2022-02-11	2022-02-11 20:04:55 +0100	3976016	2022-06-04 03:39:38 +0200	needs_id	https://www.inaturalist.org/observations/106570464	Tababela, Ecuador	-0.189592	-78.3362		gps	Ecuador		HALICTIDAE	Halictini	Lasioglossum	sp.	Lasioglossum sp.	ASTERACEAE	Smallanthus	sonchifolius	Smallanthus sonchifolius	Native	https://www.inaturalist.org/observations/106570464
89016299	2021-06-20	2021-06-20 20:13:00 +0200	4667463	2022-09-09 22:45:50 +0200	needs_id	https://www.inaturalist.org/observations/89016299	De las Orquideas 111, Quito 170184, Ecuador	-0.223762	-78.3966			Ecuador		HALICTIDAE	Halictini	Lasioglossum	sp.	Lasioglossum sp.	ASTERACEAE	Tanacetum	parthenium	Tanacetum parthenium	Alien	https://www.inaturalist.org/observations/89016299
115764210	2022-05-06	2022-05-06 17:31:50 +0200	5328035	2022-09-11 06:52:59 +0200	needs_id	https://www.inaturalist.org/observations/115764210	RH63+QCH, Quito 170157, Ecuador	-0.187428	-78.447		gps	Ecuador		HALICTIDAE	Halictini	Lasioglossum	sp.	Lasioglossum sp.	ASTERACEAE	Taraxacum	officinale	Taraxacum officinale	Alien	https://www.inaturalist.org/observations/115764210
18412455	2018-11-15	2018-11-15 10:25:22 +0100	1263922	2022-07-20 03:01:14 +0200	needs_id	https://www.inaturalist.org/observations/18412455	Unnamed Road, 170184, Ecuador	-0.228481	-78.3716			Ecuador		HALICTIDAE	Halictini	Lasioglossum	sp.	Lasioglossum sp.	ASTERACEAE	Taraxacum	officinale	Taraxacum officinale	Alien	https://www.inaturalist.org/observations/18412455
18413304	2018-11-14	2018-11-14 06:20:34 +0100	1271878	2022-07-20 03:03:08 +0200	needs_id	https://www.inaturalist.org/observations/18413304	Quito, EC-PI, EC	-0.226087	-78.3725		gps	Ecuador		HALICTIDAE	Halictini	Lasioglossum	sp.	Lasioglossum sp.	ASTERACEAE	Taraxacum	officinale	Taraxacum officinale	Alien	https://www.inaturalist.org/observations/18413304
29521292	2019-07-02	2019-07-02 16:25:55 +0200	1735239	2022-07-20 05:32:04 +0200	needs_id	https://www.inaturalist.org/observations/29521292	170184, Ecuador	-0.22847	-78.3718			Ecuador		HALICTIDAE	Halictini	Lasioglossum	sp.	Lasioglossum sp.	ASTERACEAE	Taraxacum	officinale	Taraxacum officinale	Alien	https://www.inaturalist.org/observations/29521292
40295947	2020-03-20	2020-03-20 16:44:33 +0100	1929695	2022-07-26 20:09:37 +0200	needs_id	https://www.inaturalist.org/observations/40295947	Quito, EC-PI, EC	-0.215954	-78.3335		gps	Ecuador		HALICTIDAE	Halictini	Lasioglossum	sp.	Lasioglossum sp.	ASTERACEAE	Taraxacum	officinale	Taraxacum officinale	Alien	https://www.inaturalist.org/observations/40295947
81728255	2021-06-05	2021-06-05 11:53:00 -05:00			needs_id	https://www.inaturalist.org/observations/81728255	Avenida de los Granados, Quito, Pichincha, EC	-0.165928	-78.4695			Ecuador		HALICTIDAE	Halictini	Lasioglossum	sp.	Lasioglossum sp.	ASTERACEAE	Taraxacum	officinale	Taraxacum officinale	Alien	https://www.inaturalist.org/observations/81728255
96951535	2021-10-02	2021-10-02 18:35:00 +0200	1428321	2022-09-11 00:42:48 +0200	needs_id	https://www.inaturalist.org/observations/96951535	Urb ViÃ±a del Rio, Quito 170184, Ecuador	-0.198062	-78.4034			Ecuador		HALICTIDAE	Halictini	Lasioglossum	sp.	Lasioglossum sp.	ASTERACEAE	Taraxacum	officinale	Taraxacum officinale	Alien	https://www.inaturalist.org/observations/96951535
49737044	2020-05-09	2020-05-09 23:58:00 +0200	2270422	2022-07-26 22:15:20 +0200	needs_id	https://www.inaturalist.org/observations/49737044	Bellavista, Quito, Ecuador	-0.186469	-78.4755			Ecuador		HALICTIDAE	Halictini	Lasioglossum	sp.	Lasioglossum sp.	BRASSICACEAE	Brassica	oleracea	Brassica oleracea	Alien	https://www.inaturalist.org/observations/49737044
18385848	2018-11-13		1269730	2022-07-20 02:06:41 +0200	needs_id	https://www.inaturalist.org/observations/18385848	LA MORITA TUMBACO UCE	-0.228115	-78.3713			Ecuador		HALICTIDAE	Halictini	Lasioglossum	sp.	Lasioglossum sp.	BRASSICACEAE	Raphanus	sativus	Raphanus sativus	Alien	https://www.inaturalist.org/observations/18385848
74400450	2021-04-18	2021-04-18 19:31:17 +0200	5722	2022-09-09 01:01:03 +0200	needs_id	https://www.inaturalist.org/observations/74400450	Pichincha, EC	-0.345174	-78.27	obscured		Ecuador		HALICTIDAE	Halictini	Lasioglossum	sp.	Lasioglossum sp.	BRASSICACEAE	Raphanus	sativus	Raphanus sativus	Alien	https://www.inaturalist.org/observations/74400450
34005189	2019-10-06	2019-10-06 16:01:57 +0200	1386514	2022-07-20 05:51:59 +0200	needs_id	https://www.inaturalist.org/observations/34005189	Oe9, Quito, Pichincha, EC	-0.161447	-78.5003			Ecuador		HALICTIDAE	Halictini	Lasioglossum	sp.	Lasioglossum sp.	FABACEAE	Lupinus	pubescens	Lupinus pubescens	Native	https://www.inaturalist.org/observations/34005189
29134697	2019-07-17	2019-07-17 17:29:09 +0200	1733110	2022-07-20 05:08:49 +0200	needs_id	https://www.inaturalist.org/observations/29134697	170184, Ecuador	-0.229852	-78.3722		gps	Ecuador		HALICTIDAE	Halictini	Lasioglossum	sp.	Lasioglossum sp.	INDET	Indet	Indet	Indet	Indet	https://www.inaturalist.org/observations/29134697
64630568	2020-11-10	2020-11-10 17:36:00 +0100	3788325	2022-09-08 03:23:27 +0200	needs_id	https://www.inaturalist.org/observations/64630568	Hermanos Cristianos, Quito, Ecuador	-0.244957	-78.5329			Ecuador		HALICTIDAE	Halictini	Lasioglossum	sp.	Lasioglossum sp.	INDET	Indet	Indet	Indet	Indet	https://www.inaturalist.org/observations/64630568
69425842	2021-02-09	2021-02-09 19:52:00 +0100	1428321	2022-09-08 04:03:50 +0200	needs_id	https://www.inaturalist.org/observations/69425842	Tumbaco, Ecuador	-0.221434	-78.3754			Ecuador		HALICTIDAE	Halictini	Lasioglossum	sp.	Lasioglossum sp.	INDET	Indet	Indet	Indet	Indet	https://www.inaturalist.org/observations/69425842
89009143	2021-07-28	2021-07-28 18:26:25 +0200	4760451	2022-09-09 22:46:15 +0200	needs_id	https://www.inaturalist.org/observations/89009143	Quito 170812, Ecuador	-0.262469	-78.4829		gps	Ecuador		HALICTIDAE	Halictini	Lasioglossum	sp.	Lasioglossum sp.	INDET	Indet	Indet	Indet	Indet	https://www.inaturalist.org/observations/89009143
29189016	2019-07-20	2019-07-20 17:01:48 +0200	1229930	2022-07-20 05:07:42 +0200	needs_id	https://www.inaturalist.org/observations/29189016	San Antonio, Ecuador	0.0173692	-78.4656		gps	Ecuador		HALICTIDAE	Halictini	Lasioglossum	sp.	Lasioglossum sp.	LAMIACEAE	Indet	Indet	Indet	Indet	https://www.inaturalist.org/observations/29189016
47231053	2020-05-23	2020-05-23 18:31:00 +0200	1428321	2022-09-08 01:05:33 +0200	needs_id	https://www.inaturalist.org/observations/47231053	Distrito Metropolitano de Quito, Ecuador	-0.238961	-78.3657			Ecuador		HALICTIDAE	Halictini	Lasioglossum	sp.	Lasioglossum sp.	LAMIACEAE	Leonotis	nepetifolia	Leonotis nepetifolia	Alien	https://www.inaturalist.org/observations/47231053
87784733	2021-07-19	2021-07-19 17:11:00 +0200	1428321	2022-09-09 21:26:10 +0200	needs_id	https://www.inaturalist.org/observations/87784733	Urbanizacion Los Algarrobos de la ViÃ±a, Quito 170184, Ecuador	-0.197108	-78.4044			Ecuador		HALICTIDAE	Halictini	Lasioglossum	sp.	Lasioglossum sp.	LAMIACEAE	Leonotis	nepetifolia	Leonotis nepetifolia	Alien	https://www.inaturalist.org/observations/87784733
103535652	2021-10-15	2021-10-15 21:33:00 +0200	1431023	2022-09-11 05:29:36 +0200	needs_id	https://www.inaturalist.org/observations/103535652	Quito, Pichincha, Ecuador	-0.198005	-78.436			Ecuador		HALICTIDAE	Halictini	Lasioglossum	sp.	Lasioglossum sp.	LAMIACEAE	Salvia	microphylla	Salvia microphylla	Alien	https://www.inaturalist.org/observations/103535652
28885415	2019-06-12		1734135	2022-07-20 05:03:11 +0200	needs_id	https://www.inaturalist.org/observations/28885415	Distrito Metropolitano de Quito, Ecuador	-0.229148	-78.373			Ecuador		HALICTIDAE	Halictini	Lasioglossum	sp.	Lasioglossum sp.	LAMIACEAE	Salvia	sp.	Salvia sp.	Native	https://www.inaturalist.org/observations/28885415
44439741	2020-04-25	2020-04-25 19:10:00 +0200	2547984	2022-07-26 20:36:30 +0200	needs_id	https://www.inaturalist.org/observations/44439741	Tumbaco, Ecuador	-0.235014	-78.3995			Ecuador		HALICTIDAE	Halictini	Lasioglossum	sp.	Lasioglossum sp.	LAMIACEAE	Salvia	sp.	Salvia sp.	Native	https://www.inaturalist.org/observations/44439741
118447158	2022-05-23	2022-05-24 01:42:00 +0200	4587478	2022-09-11 21:00:16 +0200	needs_id	https://www.inaturalist.org/observations/118447158	El Quinche	-0.110861	-78.2946		gps	Ecuador		HALICTIDAE	Halictini	Lasioglossum	sp.	Lasioglossum sp.	LYTHRACEAE	Cuphea	ignea	Cuphea ignea	Alien	https://www.inaturalist.org/observations/118447158
44835926	2020-05-03	2020-05-03 19:50:00 +0200	1428321	2022-07-26 20:38:56 +0200	needs_id	https://www.inaturalist.org/observations/44835926	Distrito Metropolitano de Quito, Ecuador	-0.228742	-78.3667			Ecuador		HALICTIDAE	Halictini	Lasioglossum	sp.	Lasioglossum sp.	MALVACEAE	Indet	Indet	Indet	Indet	https://www.inaturalist.org/observations/44835926
66337046	2020-12-09	2020-12-09 17:47:59 +0100	3877761	2022-09-08 03:37:55 +0200	needs_id	https://www.inaturalist.org/observations/66337046	La Colmena, Quito, Ecuador	-0.228907	-78.528		gps	Ecuador		HALICTIDAE	Halictini	Lasioglossum	sp.	Lasioglossum sp.	RUTACEAE	Ruta	graveolens	Ruta graveolens	Alien	https://www.inaturalist.org/observations/66337046
70377853	2021-02-23	2021-02-23 20:51:00 +0100	1428321	2022-09-08 23:40:42 +0200	needs_id	https://www.inaturalist.org/observations/70377853	Tumbaco, Ecuador	-0.221627	-78.3753			Ecuador		HALICTIDAE	Halictini	Lasioglossum	sp.	Lasioglossum sp.	RUTACEAE	Ruta	graveolens	Ruta graveolens	Alien	https://www.inaturalist.org/observations/70377853
70541454	2021-02-26	2021-02-26 20:00:00 +0100	1428321	2022-09-08 23:47:38 +0200	needs_id	https://www.inaturalist.org/observations/70541454	Tumbaco, Ecuador	-0.22156	-78.3753			Ecuador		HALICTIDAE	Halictini	Lasioglossum	sp.	Lasioglossum sp.	RUTACEAE	Ruta	graveolens	Ruta graveolens	Alien	https://www.inaturalist.org/observations/70541454
70781976	2021-03-03	2021-03-03 20:18:00 +0100	1428321	2022-09-08 23:54:13 +0200	needs_id	https://www.inaturalist.org/observations/70781976	Quito, Pichincha, Ecuador	-0.221414	-78.3752			Ecuador		HALICTIDAE	Halictini	Lasioglossum	sp.	Lasioglossum sp.	RUTACEAE	Ruta	graveolens	Ruta graveolens	Alien	https://www.inaturalist.org/observations/70781976
71724118	2021-03-19	2021-03-19 19:55:00 +0100	1428321	2022-09-09 00:13:07 +0200	needs_id	https://www.inaturalist.org/observations/71724118	Tumbaco, Ecuador	-0.221621	-78.3753			Ecuador		HALICTIDAE	Halictini	Lasioglossum	sp.	Lasioglossum sp.	RUTACEAE	Ruta	graveolens	Ruta graveolens	Alien	https://www.inaturalist.org/observations/71724118
71724120	2021-03-19	2021-03-19 19:55:00 +0100	1428321	2022-09-09 00:14:18 +0200	needs_id	https://www.inaturalist.org/observations/71724120	Tumbaco, Ecuador	-0.221621	-78.3753			Ecuador		HALICTIDAE	Halictini	Lasioglossum	sp.	Lasioglossum sp.	RUTACEAE	Ruta	graveolens	Ruta graveolens	Alien	https://www.inaturalist.org/observations/71724120
72210013	2021-03-22	2021-03-22 20:09:00 +0100	1428321	2022-09-09 00:16:08 +0200	needs_id	https://www.inaturalist.org/observations/72210013	Tumbaco, Ecuador	-0.221619	-78.3753			Ecuador		HALICTIDAE	Halictini	Lasioglossum	sp.	Lasioglossum sp.	RUTACEAE	Ruta	graveolens	Ruta graveolens	Alien	https://www.inaturalist.org/observations/72210013
72210050	2021-03-23	2021-03-23 19:17:00 +0100	1428321	2022-09-09 00:26:21 +0200	needs_id	https://www.inaturalist.org/observations/72210050	Tumbaco, Ecuador	-0.221619	-78.3753			Ecuador		HALICTIDAE	Halictini	Lasioglossum	sp.	Lasioglossum sp.	RUTACEAE	Ruta	graveolens	Ruta graveolens	Alien	https://www.inaturalist.org/observations/72210050
72210546	2021-03-21	2021-03-21 16:58:00 +0100	1428321	2022-09-09 00:27:26 +0200	needs_id	https://www.inaturalist.org/observations/72210546	Tumbaco, Ecuador	-0.221621	-78.3753			Ecuador		HALICTIDAE	Halictini	Lasioglossum	sp.	Lasioglossum sp.	RUTACEAE	Ruta	graveolens	Ruta graveolens	Alien	https://www.inaturalist.org/observations/72210546
72950222	2021-03-26		1428321	2022-09-09 00:31:02 +0200	needs_id	https://www.inaturalist.org/observations/72950222	Tumbaco, Ecuador	-0.22164	-78.3752			Ecuador		HALICTIDAE	Halictini	Lasioglossum	sp.	Lasioglossum sp.	RUTACEAE	Ruta	graveolens	Ruta graveolens	Alien	https://www.inaturalist.org/observations/72950222
73370148	2021-04-08	2021-04-08 18:25:00 +0200	1428321	2022-09-09 00:52:08 +0200	needs_id	https://www.inaturalist.org/observations/73370148	Quito, Pichincha, Ecuador	-0.221586	-78.3753			Ecuador		HALICTIDAE	Halictini	Lasioglossum	sp.	Lasioglossum sp.	RUTACEAE	Ruta	graveolens	Ruta graveolens	Alien	https://www.inaturalist.org/observations/73370148
75030147	2021-04-22		1428321	2022-09-09 01:03:02 +0200	needs_id	https://www.inaturalist.org/observations/75030147	Tumbaco, Ecuador	-0.22152	-78.3753			Ecuador		HALICTIDAE	Halictini	Lasioglossum	sp.	Lasioglossum sp.	RUTACEAE	Ruta	graveolens	Ruta graveolens	Alien	https://www.inaturalist.org/observations/75030147
77519214	2021-05-03	2021-05-03 20:22:00 +0200	1428321	2022-09-09 19:44:18 +0200	needs_id	https://www.inaturalist.org/observations/77519214	Tumbaco, Ecuador	-0.221615	-78.3752			Ecuador		HALICTIDAE	Halictini	Lasioglossum	sp.	Lasioglossum sp.	RUTACEAE	Ruta	graveolens	Ruta graveolens	Alien	https://www.inaturalist.org/observations/77519214
81207064	2021-05-26	2021-05-26 17:42:00 +0200	1428321	2022-09-09 20:19:13 +0200	needs_id	https://www.inaturalist.org/observations/81207064	Quito, Pichincha, Ecuador	-0.221504	-78.3752			Ecuador		HALICTIDAE	Halictini	Lasioglossum	sp.	Lasioglossum sp.	RUTACEAE	Ruta	graveolens	Ruta graveolens	Alien	https://www.inaturalist.org/observations/81207064
76378694	2021-04-24	2021-04-24 18:07:00 +0200	1620601	2022-09-09 01:25:08 +0200	needs_id	https://www.inaturalist.org/observations/76378694	Marieta de Veintimilla, Quito, ProvÃ­ncia de Pichincha, EC	-0.19477	-78.4211			Ecuador		HALICTIDAE	Halictini	Lasioglossum	sp.	Lasioglossum sp.	VERBENACEAE	Verbena	litoralis	Verbena litoralis	Native	https://www.inaturalist.org/observations/76378694
94782263	2021-09-11	2021-09-11 18:30:18 +0200	4029298	2022-09-09 23:54:13 +0200	needs_id	https://www.inaturalist.org/observations/94782263	Conocoto, Quito, Ecuador	-0.285261	-78.4732		gps	Ecuador		HALICTIDAE	Indet	Indet	Indet	Indet	ACANTHACEAE	Thunbergia	alata	Thunbergia alata	Alien	https://www.inaturalist.org/observations/94782263
123262494	2022-06-23	2022-06-23 17:25:34 +0200	2551815	2022-09-11 21:25:23 +0200	needs_id	https://www.inaturalist.org/observations/123262494	Diego de Brieda	-0.188402	-78.4723		gps	Ecuador		HALICTIDAE	Indet	Indet	Indet	Indet	APIACEAE	Foeniculum	vulgare	Foeniculum vulgare	Alien	https://www.inaturalist.org/observations/123262494
18108061	2018-10-31	2018-10-31 05:32:21 +0100	1256232	2022-07-20 01:58:03 +0200	needs_id	https://www.inaturalist.org/observations/18108061	Unnamed Road, Ecuador	-0.227222	-78.3728		gps	Ecuador		HALICTIDAE	Indet	Indet	Indet	Indet	ARACEAE	Zantesdeschia	aethiopica	Zantedeschia aethiopica	Alien	https://www.inaturalist.org/observations/18108061
88498010	2021-07-24	2021-07-24 21:00:00 +0200	1428321	2022-09-09 22:51:15 +0200	needs_id	https://www.inaturalist.org/observations/88498010	Quito, EC-PI, EC	-0.1981	-78.4032			Ecuador		HALICTIDAE	Indet	Indet	Indet	Indet	ASTERACEAE	Baccharis	latifolia	Baccharis latifolia	Native	https://www.inaturalist.org/observations/88498010
118298101	2022-05-22	2022-05-23 02:43:09 +0200	4587434	2022-09-11 07:13:12 +0200	needs_id	https://www.inaturalist.org/observations/118298101	El Quinche	-0.11085	-78.2946		gps	Ecuador		HALICTIDAE	Indet	Indet	Indet	Indet	ASTERACEAE	Bidens	andicola	Bidens andicola	Native	https://www.inaturalist.org/observations/118298101
72211476	2021-03-21	2021-03-21 17:13:00 +0100	1428321	2022-09-09 00:27:46 +0200	needs_id	https://www.inaturalist.org/observations/72211476	Tumbaco, Ecuador	-0.221549	-78.3753			Ecuador		HALICTIDAE	Indet	Indet	Indet	Indet	ASTERACEAE	Gazania	rigens	Gazania rigens	Alien	https://www.inaturalist.org/observations/72211476
118201463	2022-05-21	2022-05-21 17:36:00 +0200	1337347	2022-09-11 07:06:43 +0200	needs_id	https://www.inaturalist.org/observations/118201463	Sebastian Cedeno, Quito, Pichincha, EC	-0.172572	-78.4969			Ecuador		HALICTIDAE	Indet	Indet	Indet	Indet	ASTERACEAE	Hypochaeris	radicata	Hypochaeris radicata	Alien	https://www.inaturalist.org/observations/118201463
118395870	2022-05-23	2022-05-23 19:01:06 +0200	5718384	2022-09-11 20:55:34 +0200	needs_id	https://www.inaturalist.org/observations/118395870	QM86+4X7 Puente Peatonal Pifo, Pifo 170175, Ecuador	-0.234577	-78.3375			Ecuador		HALICTIDAE	Indet	Indet	Indet	Indet	ASTERACEAE	Hypochaeris	radicata	Hypochaeris radicata	Alien	https://www.inaturalist.org/observations/118395870
64598058	2020-11-07	2020-11-07 18:13:51 +0100	3797153	2022-09-08 03:21:39 +0200	needs_id	https://www.inaturalist.org/observations/64598058	MejÃ­a, Pichincha, EC	-0.539192	-78.5813			Ecuador		HALICTIDAE	Indet	Indet	Indet	Indet	ASTERACEAE	Hypochaeris	radicata	Hypochaeris radicata	Alien	https://www.inaturalist.org/observations/64598058
89811947	2021-07-09	2021-07-09 21:13:33 +0200	972449	2022-09-09 22:58:58 +0200	needs_id	https://www.inaturalist.org/observations/89811947	Quito, EC-PI, EC	-0.197674	-78.5066			Ecuador		HALICTIDAE	Indet	Indet	Indet	Indet	ASTERACEAE	Hypochaeris	radicata	Hypochaeris radicata	Alien	https://www.inaturalist.org/observations/89811947
95161528	2021-09-17	2021-09-17 15:40:22 +0200	5004782	2022-09-11 00:17:15 +0200	needs_id	https://www.inaturalist.org/observations/95161528	Tumbaco, Ecuador	-0.213125	-78.4149		gps	Ecuador		HALICTIDAE	Indet	Indet	Indet	Indet	ASTERACEAE	Hypochaeris	radicata	Hypochaeris radicata	Alien	https://www.inaturalist.org/observations/95161528
118320993	2022-05-22	2022-05-23 06:05:14 +0200	5426547	2022-09-08 23:53:26 +0200	needs_id	https://www.inaturalist.org/observations/118320993	El Pintado, Quito, Ecuador	-0.261173	-78.5378			Ecuador		HALICTIDAE	Indet	Indet	Indet	Indet	ASTERACEAE	Indet	Indet	Indet	Indet	https://www.inaturalist.org/observations/118320993
89601378	2021-07-30	2021-07-30 21:11:00 +0200	4559153	2022-09-09 22:58:28 +0200	needs_id	https://www.inaturalist.org/observations/89601378	Quito, EC-PI, EC	-0.0983133	-78.4525			Ecuador		HALICTIDAE	Indet	Indet	Indet	Indet	ASTERACEAE	Indet	Indet	Indet	Indet	https://www.inaturalist.org/observations/89601378
92412800	2021-08-24		1122647	2022-09-09 23:15:32 +0200	needs_id	https://www.inaturalist.org/observations/92412800	Conjunto Cd Alisos, Quito 170120, Ecuador	-0.0725	-78.4678			Ecuador		HALICTIDAE	Indet	Indet	Indet	Indet	ASTERACEAE	Indet	Indet	Indet	Indet	https://www.inaturalist.org/observations/92412800
18373548	2018-11-13	2018-11-13 06:53:59 +0100	1256232	2022-07-20 02:17:41 +0200	needs_id	https://www.inaturalist.org/observations/18373548	Unnamed Road, Ecuador	-0.228804	-78.3715			Ecuador		HALICTIDAE	Indet	Indet	Indet	Indet	ASTERACEAE	Matricaria	recutita	Matricaria recutita	Alien	https://www.inaturalist.org/observations/18373548
103849978	2021-12-28	2021-12-28 15:45:10 +0100	1677527	2022-09-11 05:31:03 +0200	needs_id	https://www.inaturalist.org/observations/103849978	Parque industrial Quito	-0.274685	-78.3341		gps	Ecuador		HALICTIDAE	Indet	Indet	Indet	Indet	ASTERACEAE	Taraxacum	officinale	Taraxacum officinale	Alien	https://www.inaturalist.org/observations/103849978
18394308	2018-11-14		1271772	2022-07-20 02:28:21 +0200	needs_id	https://www.inaturalist.org/observations/18394308	Unnamed Road, 170184, Ecuador	-0.228517	-78.3718			Ecuador		HALICTIDAE	Indet	Indet	Indet	Indet	ASTERACEAE	Taraxacum	officinale	Taraxacum officinale	Alien	https://www.inaturalist.org/observations/18394308
22968394	2019-04-20		1430426	2022-07-20 03:56:06 +0200	needs_id	https://www.inaturalist.org/observations/22968394	Unnamed Road, Quito, Ecuador	-0.175916	-78.4682			Ecuador		HALICTIDAE	Indet	Indet	Indet	Indet	ASTERACEAE	Taraxacum	officinale	Taraxacum officinale	Alien	https://www.inaturalist.org/observations/22968394
28543388	2019-05-28		1732908	2022-07-20 04:59:41 +0200	needs_id	https://www.inaturalist.org/observations/28543388	Distrito Metropolitano de Quito, Ecuador	-0.229732	-78.3709			Ecuador		HALICTIDAE	Indet	Indet	Indet	Indet	ASTERACEAE	Taraxacum	officinale	Taraxacum officinale	Alien	https://www.inaturalist.org/observations/28543388
38355143	2020-02-05	2020-02-05 15:36:08 +0100	2430231	2022-07-26 06:16:52 +0200	needs_id	https://www.inaturalist.org/observations/38355143	170184, Ecuador	-0.231066	-78.3687		gps	Ecuador		HALICTIDAE	Indet	Indet	Indet	Indet	ASTERACEAE	Taraxacum	officinale	Taraxacum officinale	Alien	https://www.inaturalist.org/observations/38355143
46615597	2020-05-20	2020-05-20 18:21:22 +0200	2905946	2022-07-26 21:02:09 +0200	needs_id	https://www.inaturalist.org/observations/46615597	Abelardo Montalvo, Quito, Pichincha, EC	-0.147025	-78.4808			Ecuador		HALICTIDAE	Indet	Indet	Indet	Indet	ASTERACEAE	Taraxacum	officinale	Taraxacum officinale	Alien	https://www.inaturalist.org/observations/46615597
77039257	2021-05-03	2021-05-03 21:13:49 +0200	4340387	2022-09-09 19:33:44 +0200	needs_id	https://www.inaturalist.org/observations/77039257	San Gabriel, Quito 170147, Ecuador	-0.183813	-78.4997			Ecuador		HALICTIDAE	Indet	Indet	Indet	Indet	ASTERACEAE	Taraxacum	officinale	Taraxacum officinale	Alien	https://www.inaturalist.org/observations/77039257
95228219	2021-09-17	2021-09-17 21:47:49 +0200	1341635	2022-09-11 00:18:44 +0200	needs_id	https://www.inaturalist.org/observations/95228219	Parque Las Cuadras, Quito 170146, Ecuador	-0.287688	-78.547		gps	Ecuador		HALICTIDAE	Indet	Indet	Indet	Indet	ASTERACEAE	Taraxacum	officinale	Taraxacum officinale	Alien	https://www.inaturalist.org/observations/95228219
98116485	2021-10-13	2021-10-13 18:59:02 +0200	1461421	2022-09-11 04:55:31 +0200	needs_id	https://www.inaturalist.org/observations/98116485	JosÃ© Maria Vargas, Quito, Pichincha, EC	-0.196042	-78.4304			Ecuador		HALICTIDAE	Indet	Indet	Indet	Indet	ASTERACEAE	Taraxacum	officinale	Taraxacum officinale	Alien	https://www.inaturalist.org/observations/98116485
122334375	2022-06-18	2022-06-18 18:51:00 +0200	5826448	2022-09-11 22:08:36 +0200	needs_id	https://www.inaturalist.org/observations/122334375	America Y Perez Guerrero, Quito 170129, Ecuador	-0.201248	-78.502			Ecuador		HALICTIDAE	Indet	Indet	Indet	Indet	BIGNONIACEAE	Delostoma	integrifolium	Delostoma integrifolium	Native	https://www.inaturalist.org/observations/122334375
118300014	2022-05-22	2022-05-23 03:00:24 +0200	4587434	2022-06-29 08:24:35 +0200	needs_id	https://www.inaturalist.org/observations/118300014	El Quinche	-0.11085	-78.2946		gps	Ecuador		HALICTIDAE	Indet	Indet	Indet	Indet	BRASSICACEAE	Brassica	napus	Brassica napus	Alien	https://www.inaturalist.org/observations/118300014
83298864	2021-06-16	2021-06-16 17:25:40 +0200	4587434	2022-06-29 08:24:52 +0200	needs_id	https://www.inaturalist.org/observations/83298864	Ascazubi	-0.0891371	-78.2903		gps	Ecuador		HALICTIDAE	Indet	Indet	Indet	Indet	BRASSICACEAE	Brassica	napus	Brassica napus	Alien	https://www.inaturalist.org/observations/83298864
60775537	2020-09-23	2020-09-23 22:14:00 +0200	3575165	2022-09-08 01:56:31 +0200	needs_id	https://www.inaturalist.org/observations/60775537	La Esperanza, Quito, Ecuador	-0.0811941	-78.4422			Ecuador		HALICTIDAE	Indet	Indet	Indet	Indet	BRASSICACEAE	Brassica	oleracea	Brassica oleracea	Alien	https://www.inaturalist.org/observations/60775537
118376854	2022-05-23		5704935	2022-06-30 19:26:09 +0200	needs_id	https://www.inaturalist.org/observations/118376854	Quito, EC-PI, EC	-0.0971543	-78.2898			Ecuador		HALICTIDAE	Indet	Indet	Indet	Indet	BRASSICACEAE	Erucastrum	galicum	Erucastrum gallicum	Alien	https://www.inaturalist.org/observations/118376854
36417041	2019-11-26	2019-11-26 22:24:00 +0100	1735239	2022-07-26 05:08:50 +0200	needs_id	https://www.inaturalist.org/observations/36417041	170184, Ecuador	-0.22857	-78.3716			Ecuador		HALICTIDAE	Indet	Indet	Indet	Indet	BRASSICACEAE	Raphanus	sativus	Raphanus sativus	Alien	https://www.inaturalist.org/observations/36417041
44836007	2020-05-03	2020-05-03 20:11:00 +0200	1428321	2022-07-26 20:37:31 +0200	needs_id	https://www.inaturalist.org/observations/44836007	Distrito Metropolitano de Quito, Ecuador	-0.225566	-78.369			Ecuador		HALICTIDAE	Indet	Indet	Indet	Indet	INDET	Indet	Indet	Indet	Indet	https://www.inaturalist.org/observations/44836007
46008612	2020-05-15	2020-05-15 17:40:37 +0200	842985	2022-07-26 20:59:46 +0200	needs_id	https://www.inaturalist.org/observations/46008612	Sangolqui, Ecuador	-0.395685	-78.4229		gps	Ecuador		HALICTIDAE	Indet	Indet	Indet	Indet	LAMIACEAE	Indet	Indet	Indet	Indet	https://www.inaturalist.org/observations/46008612
118386503	2022-05-23	2022-05-23 18:17:08 +0200	4587434	2022-09-11 20:47:46 +0200	needs_id	https://www.inaturalist.org/observations/118386503	El Quinche	-0.11085	-78.2946		gps	Ecuador		HALICTIDAE	Indet	Indet	Indet	Indet	LYTHRACEAE	Cuphea	ignea	Cuphea ignea	Alien	https://www.inaturalist.org/observations/118386503
118447293	2022-05-23	2022-05-24 01:44:00 +0200	4587478	2022-09-11 21:04:35 +0200	needs_id	https://www.inaturalist.org/observations/118447293	El Quinche	-0.110861	-78.2946		gps	Ecuador		HALICTIDAE	Indet	Indet	Indet	Indet	LYTHRACEAE	Cuphea	ignea	Cuphea ignea	Alien	https://www.inaturalist.org/observations/118447293
19627120	2018-12-23	2018-12-23 18:20:37 +0100	1242555	2022-07-20 03:19:47 +0200	needs_id	https://www.inaturalist.org/observations/19627120	El ChaquiÃ±an, Quito, Pichincha, EC	-0.198813	-78.3962			Ecuador		HALICTIDAE	Indet	Indet	Indet	Indet	MALVACEAE	Sida	poeppigiana	Sida poeppigiana	Native	https://www.inaturalist.org/observations/19627120
108796503	2021-07-02	2021-07-02 19:01:24 +0200	5397060	2022-09-11 06:01:50 +0200	needs_id	https://www.inaturalist.org/observations/108796503	Villas Aurora, Quito, Ecuador	-0.118665	-78.4915		gps	Ecuador		HALICTIDAE	Indet	Indet	Indet	Indet	ROSACEAE	Rosa	centifolia	Rosa centifolia	Alien	https://www.inaturalist.org/observations/108796503
118505039	2022-05-22		5700814	2022-09-11 21:11:26 +0200	needs_id	https://www.inaturalist.org/observations/118505039	QJCH+C73, Quito 170184, Ecuador	-0.22895	-78.3719		gps	Ecuador		HALICTIDAE	Indet	Indet	Indet	Indet	RUTACEAE	Citrus	medica	Citrus medica	Alien	https://www.inaturalist.org/observations/118505039
118446875	2022-05-23	2022-05-24 01:40:00 +0200	4587478	2022-09-11 21:00:53 +0200	needs_id	https://www.inaturalist.org/observations/118446875	El Quinche	-0.110861	-78.2946		gps	Ecuador		HALICTIDAE	Indet	Indet	Indet	Indet	RUTACEAE	Ruta	graveolens	Ruta graveolens	Alien	https://www.inaturalist.org/observations/118446875
18010470	2018-11-01	2018-11-01 07:45:14 +0100	1256253	2022-07-20 01:52:43 +0200	needs_id	https://www.inaturalist.org/observations/18010470	Unnamed Road, 170184, Ecuador	-0.228455	-78.3717		gps	Ecuador		HALICTIDAE	Indet	Indet	Indet	Indet	RUTACEAE	Ruta	graveolens	Ruta graveolens	Alien	https://www.inaturalist.org/observations/18010470
46891509	2020-05-20	2020-05-20 14:13:00 +0200	1310127	2022-09-08 01:04:20 +0200	needs_id	https://www.inaturalist.org/observations/46891509	Farsalia Alta, Quito, Ecuador	-0.140665	-78.4663			Ecuador		HALICTIDAE	Indet	Indet	Indet	Indet	RUTACEAE	Ruta	graveolens	Ruta graveolens	Alien	https://www.inaturalist.org/observations/46891509
60715489	2020-09-23	2020-09-23 16:51:00 +0200	3579317	2022-09-08 01:54:11 +0200	needs_id	https://www.inaturalist.org/observations/60715489	CalderÃ³n, Quito, Ecuador	-0.10768	-78.4192			Ecuador		HALICTIDAE	Indet	Indet	Indet	Indet	RUTACEAE	Ruta	graveolens	Ruta graveolens	Alien	https://www.inaturalist.org/observations/60715489
118310234	2022-05-21	2022-05-21 20:53:52 +0200	5708635	2022-09-11 07:17:43 +0200	needs_id	https://www.inaturalist.org/observations/118310234	Parque Las Cuadras, Quito 170146, Ecuador	-0.286228	-78.5465		gps	Ecuador		HALICTIDAE	Indet	Indet	Indet	Indet	SOLANACEAE	Brugmansia	sanguinea	Brugmansia sanguinea	Native	https://www.inaturalist.org/observations/118310234
118310548	2022-05-21	2022-05-21 21:20:12 +0200	5708719	2022-09-11 07:18:01 +0200	needs_id	https://www.inaturalist.org/observations/118310548	VGFV+283, Quito 170133, Ecuador	-0.127961	-78.458		gps	Ecuador		HALICTIDAE	Indet	Indet	Indet	Indet	SOLANACEAE	Nicandra	physalodes	Nicandra physalodes	Alien	https://www.inaturalist.org/observations/118310548
103400380	2021-12-19	2021-12-19 17:13:00 +0100	1428321	2022-09-11 05:28:36 +0200	needs_id	https://www.inaturalist.org/observations/103400380	Urbanizacion Los Algarrobos de la ViÃ±a, Quito 170184, Ecuador	-0.19791	-78.4038			Ecuador		HALICTIDAE	Indet	Indet	Indet	Indet	VERBENACEAE	Duranta	triacantha	Duranta triacantha	Native	https://www.inaturalist.org/observations/103400380
96951476	2021-10-02	2021-10-02 18:22:00 +0200	1428321	2022-09-11 00:38:41 +0200	needs_id	https://www.inaturalist.org/observations/96951476	Urbanizacion Los Algarrobos de la ViÃ±a, Quito 170184, Ecuador	-0.198766	-78.4033			Ecuador		HALICTIDAE	Sphecodini	Sphecodes	sp.	Sphecodes sp.	ASTERACEAE	Baccharis	latifolia	Baccharis latifolia	Native	https://www.inaturalist.org/observations/96951476
96951484	2021-10-02	2021-10-02 18:22:00 +0200	1428321	2022-09-11 00:39:11 +0200	needs_id	https://www.inaturalist.org/observations/96951484	Urbanizacion Los Algarrobos de la ViÃ±a, Quito 170184, Ecuador	-0.198762	-78.4033			Ecuador		HALICTIDAE	Sphecodini	Sphecodes	sp.	Sphecodes sp.	ASTERACEAE	Baccharis	latifolia	Baccharis latifolia	Native	https://www.inaturalist.org/observations/96951484
97606366	2021-10-08	2021-10-08 18:17:00 +0200	1428321	2022-09-11 04:53:53 +0200	needs_id	https://www.inaturalist.org/observations/97606366	Urbanizacion Los Algarrobos de la ViÃ±a, Quito 170184, Ecuador	-0.197901	-78.4037			Ecuador		HALICTIDAE	Sphecodini	Sphecodes	sp.	Sphecodes sp.	ASTERACEAE	Baccharis	latifolia	Baccharis latifolia	Native	https://www.inaturalist.org/observations/97606366
36146655	2019-11-27	2019-11-27 19:24:00 +0100	2430231	2022-07-26 04:59:16 +0200	needs_id	https://www.inaturalist.org/observations/36146655	Quito, Ecuador	-0.225937	-78.3727			Ecuador		ICHNEUMONIDAE	Cryptini	Compsocryptus	sp.	Compsocryptus sp.	APIACEAE	Foeniculum	vulgare	Foeniculum vulgare	Alien	https://www.inaturalist.org/observations/36146655
90206215	2021-08-06	2021-08-06 20:13:12 +0200	4751722	2022-09-09 23:01:35 +0200	needs_id	https://www.inaturalist.org/observations/90206215	170184, Ecuador	-0.227303	-78.373		gps	Ecuador		ICHNEUMONIDAE	Cryptini	Compsocryptus	sp.	Compsocryptus sp.	APIACEAE	Foeniculum	vulgare	Foeniculum vulgare	Alien	https://www.inaturalist.org/observations/90206215
90805854	2021-08-06	2021-08-06 20:12:10 +0200	4741652	2022-09-09 23:03:10 +0200	needs_id	https://www.inaturalist.org/observations/90805854	170184, Ecuador	-0.227339	-78.373		gps	Ecuador		ICHNEUMONIDAE	Cryptini	Compsocryptus	sp.	Compsocryptus sp.	APIACEAE	Foeniculum	vulgare	Foeniculum vulgare	Alien	https://www.inaturalist.org/observations/90805854
18373654	2018-11-13	2018-11-13 07:48:00 +0100	1271661	2022-07-20 02:17:45 +0200	needs_id	https://www.inaturalist.org/observations/18373654	Quito, EC-PI, EC	-0.228762	-78.3717			Ecuador		ICHNEUMONIDAE	Cryptini	Compsocryptus	sp.	Compsocryptus sp.	ASTERACEAE	Conyza	bonariensis	Conyza bonariensis	Alien	https://www.inaturalist.org/observations/18373654
28975328	2019-07-16	2019-07-16 10:25:00 +0200	1729921	2022-07-20 05:04:32 +0200	needs_id	https://www.inaturalist.org/observations/28975328	Quito, EC-PI, EC	-0.227868	-78.3721		gps	Ecuador		ICHNEUMONIDAE	Cryptini	Compsocryptus	sp.	Compsocryptus sp.	ASTERACEAE	Galinsoga	parviflora	Galinsoga parviflora	Native	https://www.inaturalist.org/observations/28975328
68529406	2021-01-20	2021-01-20 17:33:28 +0100	3961743	2022-09-08 03:55:32 +0200	needs_id	https://www.inaturalist.org/observations/68529406	Abdon Calderon, Quito, Provincia di Pichincha, EC	-0.166008	-78.4125			Ecuador		ICHNEUMONIDAE	Cryptini	Compsocryptus	sp.	Compsocryptus sp.	FABACEAE	Desmodium	sp.	Desmodium sp.	Native	https://www.inaturalist.org/observations/68529406
103344400	2021-12-04	2021-12-04 18:42:00 +0100	1428321	2022-09-11 05:27:33 +0200	needs_id	https://www.inaturalist.org/observations/103344400	Tumbaco, Ecuador	-0.198054	-78.4033			Ecuador		ICHNEUMONIDAE	Cryptini	Compsocryptus	sp.	Compsocryptus sp.	FABACEAE	Indet	Indet	Indet	Indet	https://www.inaturalist.org/observations/103344400
38227953	2020-02-01	2020-02-01 18:32:00 +0100	1428321	2022-07-26 06:08:40 +0200	needs_id	https://www.inaturalist.org/observations/38227953	Tababela, Quito, Ecuador	-0.136683	-78.3526			Ecuador		ICHNEUMONIDAE	Cryptini	Compsocryptus	sp.	Compsocryptus sp.	FABACEAE	Medicago	lupulina	Medicago lupulina	Alien	https://www.inaturalist.org/observations/38227953
76236122	2021-04-30	2021-04-30 16:54:00 +0200	1428321	2022-09-09 01:20:48 +0200	needs_id	https://www.inaturalist.org/observations/76236122	Distrito Metropolitano de Quito, Ecuador	-0.246075	-78.4123			Ecuador		ICHNEUMONIDAE	Cryptini	Compsocryptus	sp.	Compsocryptus sp.	INDET	Indet	Indet	Indet	Indet	https://www.inaturalist.org/observations/76236122
18391666	2018-11-14	2018-11-14 05:49:41 +0100	1256734	2022-07-20 02:23:56 +0200	needs_id	https://www.inaturalist.org/observations/18391666	Unnamed Road, Quito 170184, Ecuador	-0.226225	-78.3723		gps	Ecuador		ICHNEUMONIDAE	Cryptini	Compsocryptus	sp.	Compsocryptus sp.	IRIDACEAE	Iris	florentina	Iris florentina	Alien	https://www.inaturalist.org/observations/18391666
18391757	2018-11-14	2018-11-14 03:38:00 +0100	1271628	2022-07-20 02:24:32 +0200	needs_id	https://www.inaturalist.org/observations/18391757	Unnamed Road, 170184, Ecuador	-0.228533	-78.3718			Ecuador		ICHNEUMONIDAE	Cryptini	Compsocryptus	sp.	Compsocryptus sp.	IRIDACEAE	Iris	florentina	Iris florentina	Alien	https://www.inaturalist.org/observations/18391757
18392167	2018-11-14	2018-11-14 05:49:15 +0100	1271895	2022-07-20 02:25:55 +0200	needs_id	https://www.inaturalist.org/observations/18392167	Unnamed Road, Quito 170184, Ecuador	-0.225953	-78.3724		gps	Ecuador		ICHNEUMONIDAE	Cryptini	Compsocryptus	sp.	Compsocryptus sp.	IRIDACEAE	Iris	florentina	Iris florentina	Alien	https://www.inaturalist.org/observations/18392167
18391396	2018-11-14	2018-11-14 10:52:23 +0100	1271714	2022-07-20 02:23:24 +0200	needs_id	https://www.inaturalist.org/observations/18391396	Jose Vinueza, Quito 170184, Ecuador	-0.22673	-78.3726			Ecuador		ICHNEUMONIDAE	Cryptini	Compsocryptus	sp.	Compsocryptus sp.	IRIDACEAE	Iris	florentina	Vicia andicola	Native	https://www.inaturalist.org/observations/18391396
102834615	2021-10-08	2021-10-08 21:18:53 +0200	3982025	2022-09-11 05:16:48 +0200	needs_id	https://www.inaturalist.org/observations/102834615	Quito, Pichincha, EC	-0.189587	-78.3355			Ecuador		ICHNEUMONIDAE	Cryptini	Compsocryptus	sp.	Compsocryptus sp.	LAMIACEAE	Salvia	microphylla	Salvia microphylla	Alien	https://www.inaturalist.org/observations/102834615
18401005	2018-11-14	2018-11-14 21:32:00 +0100	1271893	2022-07-20 02:52:30 +0200	needs_id	https://www.inaturalist.org/observations/18401005	Distrito Metropolitano de Quito, Ecuador	-0.228963	-78.3719			Ecuador		ICHNEUMONIDAE	Cryptini	Compsocryptus	sp.	Compsocryptus sp.	MALVACEAE	Fuertesimalva	limensis	Fuertesimalva limensis	Native	https://www.inaturalist.org/observations/18401005
35966749	2019-11-21	2019-11-22 03:45:00 +0100	2441811	2022-07-26 04:43:03 +0200	needs_id	https://www.inaturalist.org/observations/35966749	170184, Ecuador	-0.227586	-78.3729		gps	Ecuador		ICHNEUMONIDAE	Cryptini	Compsocryptus	sp.	Compsocryptus sp.	PLANTAGINACEAE	Plantago	lanceolata	Plantago lanceolata	Alien	https://www.inaturalist.org/observations/35966749
96268158	2021-09-24	2021-09-24 17:54:56 +0200	1122647	2022-09-11 00:35:08 +0200	needs_id	https://www.inaturalist.org/observations/96268158	Pusuqui Chico Bajo, Quito 170120, Ecuador	-0.0735847	-78.4768		gps	Ecuador		ICHNEUMONIDAE	Indet	Indet	Indet	Indet	AMARANTHACEAE	Chenopodium	murale	Chenopodium murale	Alien	https://www.inaturalist.org/observations/96268158
38617195	2020-02-13	2020-02-13 22:39:59 +0100	2439929	2022-07-26 06:25:44 +0200	needs_id	https://www.inaturalist.org/observations/38617195	Quito, Pichincha, EC	-0.229915	-78.3712			Ecuador		ICHNEUMONIDAE	Indet	Indet	Indet	Indet	FABACEAE	Trifolium	pratense	Trifolium pratense	Alien	https://www.inaturalist.org/observations/38617195
44835994	2020-05-03	2020-05-03 20:07:00 +0200	1428321	2022-07-26 20:37:24 +0200	needs_id	https://www.inaturalist.org/observations/44835994	Distrito Metropolitano de Quito, Ecuador	-0.226961	-78.3683			Ecuador		INDET	Indet	Indet	Indet	Indet	ASTERACEAE	Baccharis	latifolia	Baccharis latifolia	Native	https://www.inaturalist.org/observations/44835994
24620569	2019-05-05	2019-05-05 16:59:59 +0200	1430578	2022-07-20 04:13:04 +0200	needs_id	https://www.inaturalist.org/observations/24620569	Club de Golf "La FAE", Quito, Pichincha, EC	-0.141867	-78.4864			Ecuador		INDET	Indet	Indet	Indet	Indet	ASTERACEAE	Bidens	andicola	Bidens andicola	Native	https://www.inaturalist.org/observations/24620569
29032392	2019-07-17	2019-07-17 16:20:00 +0200	1732908	2022-07-20 05:05:44 +0200	needs_id	https://www.inaturalist.org/observations/29032392	Distrito Metropolitano de Quito, Ecuador	-0.22947	-78.3712			Ecuador		INDET	Indet	Indet	Indet	Indet	ASTERACEAE	Dahlia	pinnata	Dahlia pinnata	Alien	https://www.inaturalist.org/observations/29032392
118316876	2022-05-22	2022-05-22 23:34:00 +0200	5715383	2022-09-11 20:41:08 +0200	needs_id	https://www.inaturalist.org/observations/118316876	Cangahua, Ecuador	-0.0433147	-78.1464		gps	Ecuador		INDET	Indet	Indet	Indet	Indet	ASTERACEAE	Indet	Indet	Indet	Indet	https://www.inaturalist.org/observations/118316876
62267047	2020-10-10	2020-10-10 20:06:00 +0200	764148	2022-06-29 08:27:15 +0200	needs_id	https://www.inaturalist.org/observations/62267047	Metropolitan District of Quito, Ecuador	-0.444339	-78.3127			Ecuador		INDET	Indet	Indet	Indet	Indet	ASTERACEAE	Indet	Indet	Indet	Indet	https://www.inaturalist.org/observations/62267047
46396268	2020-05-12	2020-05-12 20:05:24 +0200	2915470	2022-07-26 21:00:57 +0200	needs_id	https://www.inaturalist.org/observations/46396268	Avenida Mariscal Sucre, Quito, Pichincha, EC	-0.102125	-78.4894			Ecuador		INDET	Indet	Indet	Indet	Indet	ASTERACEAE	Tanacetum	parthenium	Tanacetum parthenium	Alien	https://www.inaturalist.org/observations/46396268
118040938	2022-05-21	2022-05-21 19:38:54 +0200	5694015	2022-09-11 07:04:45 +0200	needs_id	https://www.inaturalist.org/observations/118040938	QM96+WW7, Pifo 170175, Ecuador	-0.230285	-78.3373			Ecuador		INDET	Indet	Indet	Indet	Indet	ASTERACEAE	Taraxacum	officinale	Taraxacum officinale	Alien	https://www.inaturalist.org/observations/118040938
28744286	2019-06-26		1722802	2022-07-20 05:02:28 +0200	needs_id	https://www.inaturalist.org/observations/28744286	Quito, Ecuador	-0.225955	-78.3729			Ecuador		INDET	Indet	Indet	Indet	Indet	ASTERACEAE	Taraxacum	officinale	Taraxacum officinale	Alien	https://www.inaturalist.org/observations/28744286
36144877	2019-11-27		1732920	2022-07-26 04:56:06 +0200	needs_id	https://www.inaturalist.org/observations/36144877	170184, Ecuador	-0.22857	-78.3716			Ecuador		INDET	Indet	Indet	Indet	Indet	ASTERACEAE	Taraxacum	officinale	Taraxacum officinale	Alien	https://www.inaturalist.org/observations/36144877
69983846	2021-02-18	2021-02-18 14:38:00 +0100	4024453	2022-09-08 22:57:23 +0200	needs_id	https://www.inaturalist.org/observations/69983846	Distrito Metropolitano de Quito, Ecuador	-0.370332	-78.4742			Ecuador		INDET	Indet	Indet	Indet	Indet	ASTERACEAE	Taraxacum	officinale	Taraxacum officinale	Alien	https://www.inaturalist.org/observations/69983846
118447461	2022-05-23	2022-05-24 01:45:00 +0200	4587478	2022-09-11 21:04:40 +0200	needs_id	https://www.inaturalist.org/observations/118447461	El Quinche	-0.110861	-78.2946		gps	Ecuador		INDET	Indet	Indet	Indet	Indet	CUCURBITACEAE	Cucurbita	ficifolia	Cucurbita ficifolia	Alien	https://www.inaturalist.org/observations/118447461
104974250	2022-01-15	2022-01-15 16:44:00 +0100	5305577	2022-09-11 05:46:15 +0200	needs_id	https://www.inaturalist.org/observations/104974250	Chaupicruz, Quito, Ecuador	-0.168808	-78.5079			Ecuador		INDET	Indet	Indet	Indet	Indet	LAMIACEAE	Lavandula	angustifolia	Lavandula angustifolia	Alien	https://www.inaturalist.org/observations/104974250
49067435	2020-06-09	2020-06-09 21:42:42 +0200	3152089	2022-07-26 22:13:40 +0200	needs_id	https://www.inaturalist.org/observations/49067435	La Lorena, Quito 170131, Ecuador	-0.245556	-78.5428		gps	Ecuador		INDET	Indet	Indet	Indet	Indet	POACEAE	Eragrostis	sp.	Eragrostis sp.	Native	https://www.inaturalist.org/observations/49067435
45087184	2020-05-06	2020-05-06 18:05:13 +0200	2906070	2022-07-26 20:51:59 +0200	needs_id	https://www.inaturalist.org/observations/45087184	Jose Gallardo, Quito, Pichincha, EC	-0.191537	-78.3653			Ecuador		MEGACHILIDAE	Anthidiini	Anthidium	vigintiduopunctatum	Anthidium vigintiduopunctatum	ASTERACEAE	Bidens	pilosa	Bidens pilosa	Native	https://www.inaturalist.org/observations/45087184
125356722	2022-07-03	2022-07-03 21:46:20 +0200	5581004	2022-09-11 21:38:17 +0200	needs_id	https://www.inaturalist.org/observations/125356722	Calacali, Ecuador	0.0288465	-78.4835		gps	Ecuador		MEGACHILIDAE	Anthidiini	Anthidium	vigintiduopunctatum	Anthidium vigintiduopunctatum	ASTERACEAE	Hypochaeris	radicata	Hypochaeris radicata	Alien	https://www.inaturalist.org/observations/125356722
124668862	2022-07-03	2022-07-03 18:34:00 +0200	1428321	2022-09-11 21:37:30 +0200	research	https://www.inaturalist.org/observations/124668862	Distrito Metropolitano de Quito, Ecuador	0.0284696	-78.4846			Ecuador		MEGACHILIDAE	Anthidiini	Anthidium	vigintiduopunctatum	Anthidium vigintiduopunctatum	CALCEOLARIACEAE	Calceolaria	sp.	Calceolaria sp.	Native	https://www.inaturalist.org/observations/124668862
52940661	2020-07-07	2020-07-07 18:46:55 +0200	2270422	2022-07-26 22:31:15 +0200	research	https://www.inaturalist.org/observations/52940661	Arroyo Delgado, Quito 170135, Ecuador	-0.187005	-78.4682		gps	Ecuador		MEGACHILIDAE	Anthidiini	Anthidium	vigintiduopunctatum	Anthidium vigintiduopunctatum	POACEAE	Bromus	sp.	Bromus sp.	Alien	https://www.inaturalist.org/observations/52940661
32978261	2019-09-18	2019-09-18 18:30:00 +0200	1293100	2022-07-20 05:51:43 +0200	needs_id	https://www.inaturalist.org/observations/32978261	Distrito Metropolitano de Quito, Ecuador	0.0173785	-78.4656			Ecuador		MEGACHILIDAE	Megachilini	Coelioxys	sp.	Coelioxys sp.	ASTERACEAE	Baccharis	latifolia	Baccharis latifolia	Native	https://www.inaturalist.org/observations/32978261
73885549	2021-04-13	2021-04-13 19:24:30 +0200	3478671	2022-07-16 04:27:45 +0200	needs_id	https://www.inaturalist.org/observations/73885549	Calle C, RumiÃ±ahui, Pichincha, EC	-0.331227	-78.4663			Ecuador		MEGACHILIDAE	Megachilini	Coelioxys	sp.	Coelioxys sp.	ASTERACEAE	Bidens	pilosa	Bidens pilosa	Native	https://www.inaturalist.org/observations/73885549
73885549	2021-04-13	2021-04-13 12:24:00 -05:00			needs_id	https://www.inaturalist.org/observations/73885549	Calle C, Rumiñahui, Pichincha, EC	-0.331227	-78.4663			Ecuador		MEGACHILIDAE	Megachilini	Coelioxys	sp.	Coelioxys sp.	ASTERACEAE	Bidens	pilosa	Bidens pilosa	Native	https://www.inaturalist.org/observations/73885549
52941476	2020-07-07	2020-07-07 18:29:26 +0200	2270422	2022-07-26 22:32:34 +0200	needs_id	https://www.inaturalist.org/observations/52941476	Bellavista, Quito, Ecuador	-0.187317	-78.4686		gps	Ecuador		MEGACHILIDAE	Megachilini	Coelioxys	sp.	Coelioxys sp.	FABACEAE	Dalea	coerulea	Dalea coerulea	Native	https://www.inaturalist.org/observations/52941476
48134326	2020-06-01	2020-06-01 18:13:35 +0200	3104693	2022-09-08 01:08:27 +0200	needs_id	https://www.inaturalist.org/observations/48134326	Avenida Emperador Carlos V, Quito, Pichincha, EC	-0.137338	-78.4983			Ecuador		MEGACHILIDAE	Megachilini	Megachile	ecuadoria	Megachile ecuadoria	ASTERACEAE	Bidens	andicola	Bidens andicola	Native	https://www.inaturalist.org/observations/48134326
70224225	2021-02-20	2021-02-20 13:46:00 +0100	3896022	2022-09-08 23:36:06 +0200	needs_id	https://www.inaturalist.org/observations/70224225	La ConcepciÃ³n, Quito, Ecuador	-0.144228	-78.485			Ecuador		MEGACHILIDAE	Megachilini	Megachile	ecuadoria	Megachile ecuadoria	ASTERACEAE	Bidens	andicola	Bidens andicola	Native	https://www.inaturalist.org/observations/70224225
80978778	2021-05-30	2021-05-30 21:38:00 +0200	1428321	2022-09-09 20:15:59 +0200	needs_id	https://www.inaturalist.org/observations/80978778	CumbayÃ¡, Quito, Ecuador	-0.19119	-78.4273			Ecuador		MEGACHILIDAE	Megachilini	Megachile	ecuadoria	Megachile ecuadoria	ASTERACEAE	Bidens	pilosa	Bidens pilosa	Native	https://www.inaturalist.org/observations/80978778
99685217	2021-10-24	2021-10-24 16:43:00 +0200	1428321	2022-09-11 05:09:57 +0200	needs_id	https://www.inaturalist.org/observations/99685217	Tumbaco, Ecuador	-0.197893	-78.4034			Ecuador		MEGACHILIDAE	Megachilini	Megachile	ecuadoria	Megachile ecuadoria	ASTERACEAE	Bidens	pilosa	Bidens pilosa	Native	https://www.inaturalist.org/observations/99685217
43355786	2020-04-25	2020-04-25 15:37:44 +0200	2388303	2022-07-26 20:32:31 +0200	needs_id	https://www.inaturalist.org/observations/43355786	Quito, EC-PI, EC	-0.0952551	-78.4712		gps	Ecuador		MEGACHILIDAE	Megachilini	Megachile	ecuadoria	Megachile ecuadoria	ASTERACEAE	Hypochaeris	radicata	Hypochaeris radicata	Alien	https://www.inaturalist.org/observations/43355786
60723040	2020-09-25	2020-09-25 16:15:04 +0200	3552428	2022-09-08 01:56:19 +0200	needs_id	https://www.inaturalist.org/observations/60723040	Los Pinos de La Pulida, Quito, Ecuador	-0.14243	-78.5169		gps	Ecuador		MEGACHILIDAE	Megachilini	Megachile	ecuadoria	Megachile ecuadoria	ASTERACEAE	Hypochaeris	radicata	Hypochaeris radicata	Alien	https://www.inaturalist.org/observations/60723040
83297396	2021-06-16	2021-06-16 17:17:05 +0200	4587434	2022-06-29 18:40:04 +0200	needs_id	https://www.inaturalist.org/observations/83297396	Ascazubi	-0.0891371	-78.2903		gps	Ecuador		MEGACHILIDAE	Megachilini	Megachile	ecuadoria	Megachile ecuadoria	ASTERACEAE	Hypochaeris	radicata	Hypochaeris radicata	Alien	https://www.inaturalist.org/observations/83297396
26129692	2019-05-31	2019-05-31 19:40:44 +0200	972449	2022-07-20 04:46:53 +0200	needs_id	https://www.inaturalist.org/observations/26129692	Universidad Central del Ecuador, Quito, Pichincha, EC	-0.198826	-78.5085			Ecuador		MEGACHILIDAE	Megachilini	Megachile	ecuadoria	Megachile ecuadoria	ASTERACEAE	Indet	Indet	Indet	Indet	https://www.inaturalist.org/observations/26129692
118467544	2022-05-23		5720278	2022-09-11 21:09:25 +0200	needs_id	https://www.inaturalist.org/observations/118467544	2VV3+25W, Cayambe, Ecuador	0.0423139	-78.1469		gps	Ecuador		MEGACHILIDAE	Megachilini	Megachile	ecuadoria	Megachile ecuadoria	ASTERACEAE	Taraxacum	officinale	Taraxacum officinale	Alien	https://www.inaturalist.org/observations/118467544
27969879	2019-06-30	2019-06-30 17:41:00 +0200	1877038	2022-07-24 21:42:24 +0200	research	https://www.inaturalist.org/observations/27969879	San Gabriel, Quito 170147, Ecuador	-0.179062	-78.5007			Ecuador		MEGACHILIDAE	Megachilini	Megachile	ecuadoria	Megachile ecuadoria	ASTERACEAE	Taraxacum	officinale	Taraxacum officinale	Alien	https://www.inaturalist.org/observations/27969879
61152801	2020-08-27	2020-08-27 17:59:00 +0200	2566160	2022-09-08 02:04:10 +0200	needs_id	https://www.inaturalist.org/observations/61152801	La Primavera, Quito, Ecuador	-0.221234	-78.4389			Ecuador		MEGACHILIDAE	Megachilini	Megachile	ecuadoria	Megachile ecuadoria	CUCURBITACEAE	Indet	Indet	Indet	Indet	https://www.inaturalist.org/observations/61152801
113892074	2022-04-30	2022-04-30 16:53:00 +0200	2186844	2022-09-11 13:57:25 +0200	needs_id	https://www.inaturalist.org/observations/113892074	PucarÃ¡ de Rumicucho, Quito, Ecuador	0.011392	-78.4314			Ecuador		MEGACHILIDAE	Megachilini	Megachile	ecuadoria	Megachile ecuadoria	FABACEAE	Dalea	coerulea	Dalea coerulea	Native	https://www.inaturalist.org/observations/113892074
41211839	2020-03-31	2020-03-31 21:10:00 +0200	2547984	2022-07-26 20:11:26 +0200	needs_id	https://www.inaturalist.org/observations/41211839	Tumbaco, Ecuador	-0.235282	-78.3995			Ecuador		MEGACHILIDAE	Megachilini	Megachile	ecuadoria	Megachile ecuadoria	FABACEAE	Dalea	coerulea	Dalea coerulea	Native	https://www.inaturalist.org/observations/41211839
48471517	2020-06-04	2020-06-04 19:58:00 +0200	2667738	2022-07-26 22:06:38 +0200	needs_id	https://www.inaturalist.org/observations/48471517	Bellavista, Quito, Ecuador	-0.181153	-78.4653			Ecuador		MEGACHILIDAE	Megachilini	Megachile	ecuadoria	Megachile ecuadoria	FABACEAE	Dalea	coerulea	Dalea coerulea	Native	https://www.inaturalist.org/observations/48471517
50774721	2020-06-04	2020-06-04 20:01:00 +0200	2667738	2022-07-26 22:18:46 +0200	needs_id	https://www.inaturalist.org/observations/50774721	Bellavista, Quito, Ecuador	-0.181187	-78.4654			Ecuador		MEGACHILIDAE	Megachilini	Megachile	ecuadoria	Megachile ecuadoria	FABACEAE	Dalea	coerulea	Dalea coerulea	Native	https://www.inaturalist.org/observations/50774721
50774722	2020-06-04	2020-06-04 20:01:00 +0200	2667738	2022-07-26 22:17:36 +0200	needs_id	https://www.inaturalist.org/observations/50774722	Bellavista, Quito, Ecuador	-0.181187	-78.4654			Ecuador		MEGACHILIDAE	Megachilini	Megachile	ecuadoria	Megachile ecuadoria	FABACEAE	Dalea	coerulea	Dalea coerulea	Native	https://www.inaturalist.org/observations/50774722
64252561	2020-11-05	2020-11-05 18:21:07 +0100	1341635	2022-09-08 02:52:33 +0200	needs_id	https://www.inaturalist.org/observations/64252561	E15A S7 -185 PB SGValcon del Valle, Quito 170145, Ecuador	-0.252222	-78.495		gps	Ecuador		MEGACHILIDAE	Megachilini	Megachile	ecuadoria	Megachile ecuadoria	FABACEAE	Dalea	coerulea	Dalea coerulea	Native	https://www.inaturalist.org/observations/64252561
71590331	2021-03-19	2021-03-19 16:56:00 +0100	438555	2022-09-09 00:10:43 +0200	needs_id	https://www.inaturalist.org/observations/71590331	Quebrada El CapulÃ­, Quito 170146, Ecuador	-0.294782	-78.5391			Ecuador		MEGACHILIDAE	Megachilini	Megachile	ecuadoria	Megachile ecuadoria	FABACEAE	Dalea	coerulea	Dalea coerulea	Native	https://www.inaturalist.org/observations/71590331
77319535	2021-05-04	2021-05-04 18:53:24 +0200	4251129	2022-09-09 19:39:09 +0200	needs_id	https://www.inaturalist.org/observations/77319535	Juan Barrezueta y Tadeo Benitez, Quito 170310, Ecuador	-0.0966667	-78.4708		gps	Ecuador		MEGACHILIDAE	Megachilini	Megachile	ecuadoria	Megachile ecuadoria	FABACEAE	Dalea	coerulea	Dalea coerulea	Native	https://www.inaturalist.org/observations/77319535
77497222	2021-05-05	2021-05-05 19:26:41 +0200	4251129	2022-09-09 19:40:05 +0200	needs_id	https://www.inaturalist.org/observations/77497222	Juan Barrezueta y Tadeo Benitez, Quito 170310, Ecuador	-0.0966667	-78.4708		gps	Ecuador		MEGACHILIDAE	Megachilini	Megachile	ecuadoria	Megachile ecuadoria	FABACEAE	Dalea	coerulea	Dalea coerulea	Native	https://www.inaturalist.org/observations/77497222
29549872	2019-07-25	2019-07-26 03:54:48 +0200	1734143	2022-07-20 05:46:58 +0200	needs_id	https://www.inaturalist.org/observations/29549872	Quito, Quito, Pichincha, EC	-0.229585	-78.3708			Ecuador		MEGACHILIDAE	Megachilini	Megachile	ecuadoria	Megachile ecuadoria	FABACEAE	Indet	Indet	Indet	Indet	https://www.inaturalist.org/observations/29549872
65939343	2020-11-30	2020-11-30 19:14:38 +0100	1929695	2022-09-08 03:31:49 +0200	needs_id	https://www.inaturalist.org/observations/65939343	170175, Ecuador	-0.215954	-78.3339		gps	Ecuador		MEGACHILIDAE	Megachilini	Megachile	ecuadoria	Megachile ecuadoria	FABACEAE	Lupinus	mutabilis	Lupinus mutabilis	Native	https://www.inaturalist.org/observations/65939343
84484229	2021-06-25	2021-06-25 00:58:00 +0200	2288910	2022-09-09 21:08:08 +0200	needs_id	https://www.inaturalist.org/observations/84484229	Carretas, Quito, Ecuador	-0.102572	-78.436			Ecuador		MEGACHILIDAE	Megachilini	Megachile	ecuadoria	Megachile ecuadoria	FABACEAE	Lupinus	sp.	Lupinus sp.	Native	https://www.inaturalist.org/observations/84484229
70968357	2021-03-10	2021-03-10 20:50:36 +0100	3999357	2022-09-09 00:03:34 +0200	needs_id	https://www.inaturalist.org/observations/70968357	AmaguaÃ±a, Ecuador	-0.387992	-78.5101		gps	Ecuador		MEGACHILIDAE	Megachilini	Megachile	ecuadoria	Megachile ecuadoria	FABACEAE	Phaseolus	vulgaris	Phaseolus vulgaris	Native	https://www.inaturalist.org/observations/70968357
62637554	2020-10-15	2020-10-15 15:35:44 +0200	1229930	2022-09-08 02:05:53 +0200	needs_id	https://www.inaturalist.org/observations/62637554	San Antonio, Ecuador	0.0174917	-78.4659		gps	Ecuador		MEGACHILIDAE	Megachilini	Megachile	ecuadoria	Megachile ecuadoria	GERANIACEAE	Pelargonium	hortorum	Pelargonium x hortorum	Alien	https://www.inaturalist.org/observations/62637554
63117280	2020-10-20	2020-10-20 22:21:36 +0200	764148	2022-06-29 08:27:22 +0200	needs_id	https://www.inaturalist.org/observations/63117280	La Floresta, Quito, Ecuador	-0.207225	-78.4832		gps	Ecuador		MEGACHILIDAE	Megachilini	Megachile	ecuadoria	Megachile ecuadoria	GERANIACEAE	Pelargonium	peltatum	Pelargonium x peltatum	Alien	https://www.inaturalist.org/observations/63117280
20029222	2018-09-23	2018-09-23 16:52:05 +0200	1386514	2022-07-20 03:35:49 +0200	needs_id	https://www.inaturalist.org/observations/20029222	Calle 2, Quito, Pichincha, EC	-0.161472	-78.5003			Ecuador		MEGACHILIDAE	Megachilini	Megachile	ecuadoria	Megachile ecuadoria	HELIOTROPIACEAE	Heliotropium	arborescens	Heliotropium arborescens	Alien	https://www.inaturalist.org/observations/20029222
104594893	2021-12-15	2021-12-15 11:56:00 +0100	3622779	2022-09-11 05:45:44 +0200	needs_id	https://www.inaturalist.org/observations/104594893	Conocoto, Quito, Ecuador	-0.256825	-78.4859			Ecuador		MEGACHILIDAE	Megachilini	Megachile	ecuadoria	Megachile ecuadoria	INDET	Indet	Indet	Indet	Indet	https://www.inaturalist.org/observations/104594893
36868186	2019-12-09	2019-12-09 09:13:00 +0100	2439561	2022-07-26 05:41:04 +0200	needs_id	https://www.inaturalist.org/observations/36868186	170184, Ecuador	-0.228584	-78.3725		gps	Ecuador		MEGACHILIDAE	Megachilini	Megachile	ecuadoria	Megachile ecuadoria	INDET	Indet	Indet	Indet	Indet	https://www.inaturalist.org/observations/36868186
48274893	2020-03-18	2020-03-18 20:59:01 +0100	3078202	2022-07-26 21:59:10 +0200	needs_id	https://www.inaturalist.org/observations/48274893	Manuel Tamayo Salgado, Quito, Pichincha, EC	-0.13265	-78.4609			Ecuador		MEGACHILIDAE	Megachilini	Megachile	ecuadoria	Megachile ecuadoria	LAMIACEAE	Rosmarinus	officinalis	Rosmarinus officinalis	Alien	https://www.inaturalist.org/observations/48274893
92008714	2021-08-21	2021-08-21 21:40:11 +0200	2924915	2022-09-09 23:13:49 +0200	needs_id	https://www.inaturalist.org/observations/92008714	Cayambe, Ecuador	0.0389861	-78.1487		gps	Ecuador		MEGACHILIDAE	Megachilini	Megachile	ecuadoria	Megachile ecuadoria	LAMIACEAE	Rosmarinus	officinalis	Rosmarinus officinalis	Alien	https://www.inaturalist.org/observations/92008714
118374995	2022-05-23	2022-05-23 16:36:01 +0200	5686067	2022-09-11 20:45:35 +0200	needs_id	https://www.inaturalist.org/observations/118374995	RMQM+628, YaruquÃ­, Ecuador	-0.16177	-78.3177			Ecuador		MEGACHILIDAE	Megachilini	Megachile	ecuadoria	Megachile ecuadoria	LAMIACEAE	Salvia	hispanica	Salvia aff. hispanica	Alien	https://www.inaturalist.org/observations/118374995
100544141	2021-11-06	2021-11-06 16:09:00 +0100	1428321	2022-09-11 05:06:52 +0200	needs_id	https://www.inaturalist.org/observations/100544141	Urbanizacion Los Algarrobos de la ViÃ±a, Quito 170184, Ecuador	-0.197494	-78.4042			Ecuador		MEGACHILIDAE	Megachilini	Megachile	ecuadoria	Megachile ecuadoria	LAMIACEAE	Salvia	leucantha	Salvia leucantha	Alien	https://www.inaturalist.org/observations/100544141
34889882	2019-10-25	2019-10-25 21:16:47 +0200	1428321	2022-07-26 04:19:10 +0200	needs_id	https://www.inaturalist.org/observations/34889882	Pagoda, Quito 170902, Ecuador	-0.197222	-78.4353		gps	Ecuador		MEGACHILIDAE	Megachilini	Megachile	ecuadoria	Megachile ecuadoria	LAMIACEAE	Salvia	microphylla	Salvia microphylla	Alien	https://www.inaturalist.org/observations/34889882
19485323	2015-09-30	2015-09-30 18:50:13 +0200	5722	2022-06-29 23:11:56 +0200	needs_id	https://www.inaturalist.org/observations/19485323	Pichincha, EC	-0.0808996	-78.5286	obscured		Ecuador		MEGACHILIDAE	Megachilini	Megachile	ecuadoria	Megachile ecuadoria	LAMIACEAE	Salvia	uliginosa	Salvia cf. uliginosa	Alien	https://www.inaturalist.org/observations/19485323
42070531	2020-04-10	2020-04-11 02:37:54 +0200	2546864	2022-07-26 20:20:45 +0200	needs_id	https://www.inaturalist.org/observations/42070531	Jose Peralta, Quito, Ecuador	-0.264799	-78.5372		gps	Ecuador		MEGACHILIDAE	Megachilini	Megachile	ecuadoria	Megachile ecuadoria	MALVACEAE	Malva	dendromorpha	Malva dendromorpha	Alien	https://www.inaturalist.org/observations/42070531
42180250	2020-04-14	2020-04-15 01:50:00 +0200	2546864	2022-07-26 20:24:41 +0200	needs_id	https://www.inaturalist.org/observations/42180250	Jose Peralta, Quito, Ecuador	-0.264924	-78.5372		gps	Ecuador		MEGACHILIDAE	Megachilini	Megachile	ecuadoria	Megachile ecuadoria	MALVACEAE	Malva	dendromorpha	Malva dendromorpha	Alien	https://www.inaturalist.org/observations/42180250
42511495	2020-04-18	2020-04-18 21:18:10 +0200	2546864	2022-07-26 20:30:22 +0200	needs_id	https://www.inaturalist.org/observations/42511495	Quito, EC-PI, EC	-0.264816	-78.5371		gps	Ecuador		MEGACHILIDAE	Megachilini	Megachile	ecuadoria	Megachile ecuadoria	MALVACEAE	Malva	dendromorpha	Malva dendromorpha	Alien	https://www.inaturalist.org/observations/42511495
118253506	2022-05-22	2022-05-22 21:13:10 +0200	5697940	2022-09-11 07:09:25 +0200	needs_id	https://www.inaturalist.org/observations/118253506	QM79+PRF, Pifo 170175, Ecuador	-0.235997	-78.3307		gps	Ecuador		MEGACHILIDAE	Megachilini	Megachile	ecuadoria	Megachile ecuadoria	POLYGALACEAE	Monnina	phyllireoides	Monnina phillyreoides	Alien	https://www.inaturalist.org/observations/118253506
42149021	2020-04-06		2544588	2022-07-26 20:26:09 +0200	needs_id	https://www.inaturalist.org/observations/42149021	California Bonanza, Quito 170138, Ecuador	-0.136952	-78.4808			Ecuador		MEGACHILIDAE	Megachilini	Megachile	ecuadoria	Megachile ecuadoria	ROSACEAE	Rubus	niveus	Rubus niveus	Alien	https://www.inaturalist.org/observations/42149021
63068002	2020-10-14	2020-10-14 17:32:47 +0200	742427	2022-09-08 02:12:36 +0200	needs_id	https://www.inaturalist.org/observations/63068002	Conocoto, Quito, Ecuador	-0.283756	-78.491		gps	Ecuador		MEGACHILIDAE	Megachilini	Megachile	ecuadoria	Megachile ecuadoria	ROSACEAE	Rubus	niveus	Rubus niveus	Alien	https://www.inaturalist.org/observations/63068002
70093717	2021-02-24	2021-02-24 16:46:14 +0100	3989729	2022-09-08 23:34:23 +0200	needs_id	https://www.inaturalist.org/observations/70093717	Quito 170105, Ecuador	-0.164904	-78.4886		gps	Ecuador		MEGACHILIDAE	Megachilini	Megachile	ecuadoria	Megachile ecuadoria	ROSACEAE	Rubus	niveus	Rubus niveus	Alien	https://www.inaturalist.org/observations/70093717
108265649	2022-03-09	2022-03-09 11:56:00 +0100	2570780	2022-09-11 06:00:24 +0200	needs_id	https://www.inaturalist.org/observations/108265649	zona1, Quito, Ecuador	-0.167819	-78.4824			Ecuador		MEGACHILIDAE	Megachilini	Megachile	ecuadoria	Megachile ecuadoria	RUBIACEAE	Pentas	lanceolata	Pentas cf. lanceolata	Alien	https://www.inaturalist.org/observations/108265649
76341927	2021-05-01	2021-05-01 10.46:00 -05:00			needs_id	https://www.inaturalist.org/observations/76341927	Ruta Tanlagua Y El Sol (2), Ecuador	0.01158	-78.4394			Ecuador		MEGACHILIDAE	Megachilini	Megachile	ecuadoria	Megachile ecuadoria	SCROPHULARIACEAE	Verbascum	phlomoides	Verbascum phlomoides	Alien	https://www.inaturalist.org/observations/76341927
114047943	2022-04-30	2022-04-30 16:25:00 +0200	1428321	2022-08-08 03:00:30 +0200	needs_id	https://www.inaturalist.org/observations/114047943	Urbanizacion Los Algarrobos de la ViÃ±a, Quito 170184, Ecuador	-0.197803	-78.4039			Ecuador		MEGACHILIDAE	Megachilini	Megachile	ecuadoria	Megachile ecuadoria	SOLANACEAE	Capsicum	rhomboideum	Capsicum rhomboideum	Native	https://www.inaturalist.org/observations/114047943
84488798	2021-06-25	2021-06-25 18:48:34 +0200	3772112	2022-09-09 21:08:05 +0200	needs_id	https://www.inaturalist.org/observations/84488798	Quito 170120, Ecuador	-0.052059	-78.4531		gps	Ecuador		POMPILIDAE	Indet	Indet	Indet	Indet	OLEACEAE	Ligustrum	japonicum	Ligustrum japonicum	Alien	https://www.inaturalist.org/observations/84488798
35752018	2019-11-16	2019-11-16 16:26:06 +0100	2412808	2022-07-26 04:33:27 +0200	needs_id	https://www.inaturalist.org/observations/35752018	Pifo, Ecuador	-0.280894	-78.3474		gps	Ecuador		POMPILIDAE	Pepsini	Pepsis	grossa	Pepsis cf. grossa	ASTERACEAE	Baccharis	latifolia	Baccharis latifolia	Native	https://www.inaturalist.org/observations/35752018
118438082	2022-05-23	2022-05-24 00:11:34 +0200	5687138	2022-09-11 20:58:21 +0200	needs_id	https://www.inaturalist.org/observations/118438082	RMJP+8J8, YaruquÃ­, Ecuador	-0.16821	-78.3143		gps	Ecuador		POMPILIDAE	Pepsini	Pepsis	grossa	Pepsis cf. grossa	ASTERACEAE	Indet	Indet	Indet	Indet	https://www.inaturalist.org/observations/118438082
18385835	2018-11-13		1269730	2022-07-20 02:21:44 +0200	needs_id	https://www.inaturalist.org/observations/18385835	LA MORITA TUMBACO UCE	-0.228115	-78.3713			Ecuador		POMPILIDAE	Pepsini	Pepsis	sp.	Pepsis cf. grossa	AMARANTHACEAE	Amaranthus	dubius	Amaranthus dubius	Native	https://www.inaturalist.org/observations/18385835
90218054	2021-08-06	2021-08-06 13:38:01 +0200	4029298	2022-09-09 23:01:24 +0200	needs_id	https://www.inaturalist.org/observations/90218054	C.A.D.E.T Universidad Central del ECUADOR	-0.22857	-78.3716		gps	Ecuador		POMPILIDAE	Pepsini	Pepsis	sp.	Pepsis cf. grossa	AMARYLLIDACEAE	Allium	cepa	Allium cepa	Alien	https://www.inaturalist.org/observations/90218054
18172863	2018-11-06	2018-11-06 07:39:57 +0100	1256232	2022-07-15 08:48:56 +0200	needs_id	https://www.inaturalist.org/observations/18172863	Unnamed Road, Quito 170184, Ecuador	-0.225833	-78.3725		gps	Ecuador		POMPILIDAE	Pepsini	Pepsis	sp.	Pepsis cf. grossa	APIACEAE	Foeniculum	vulgare	Foeniculum vulgare	Alien	https://www.inaturalist.org/observations/18172863
25119767	2019-05-14	2019-05-14 20:13:41 +0200	1726190	2022-07-20 04:22:18 +0200	needs_id	https://www.inaturalist.org/observations/25119767	Unnamed Road, Quito 170184, Ecuador	-0.225964	-78.3727			Ecuador		POMPILIDAE	Pepsini	Pepsis	sp.	Pepsis cf. grossa	APIACEAE	Foeniculum	vulgare	Foeniculum vulgare	Alien	https://www.inaturalist.org/observations/25119767
25141102	2019-05-14	2019-05-14 20:15:44 +0200	1735675	2022-07-20 04:31:17 +0200	needs_id	https://www.inaturalist.org/observations/25141102	Unnamed Road, Ecuador	-0.228966	-78.371		gps	Ecuador		POMPILIDAE	Pepsini	Pepsis	sp.	Pepsis cf. grossa	APIACEAE	Foeniculum	vulgare	Foeniculum vulgare	Alien	https://www.inaturalist.org/observations/25141102
29484754	2019-07-24	2019-07-24 15:30:26 +0200	1256253	2022-07-20 05:11:15 +0200	needs_id	https://www.inaturalist.org/observations/29484754	Unnamed Road, Quito 170184, Ecuador	-0.226057	-78.3724		gps	Ecuador		POMPILIDAE	Pepsini	Pepsis	sp.	Pepsis cf. grossa	APIACEAE	Foeniculum	vulgare	Foeniculum vulgare	Alien	https://www.inaturalist.org/observations/29484754
29484960	2019-07-24	2019-07-24 15:36:38 +0200	1256253	2022-07-20 05:11:52 +0200	needs_id	https://www.inaturalist.org/observations/29484960	Unnamed Road, Quito 170184, Ecuador	-0.22552	-78.372		gps	Ecuador		POMPILIDAE	Pepsini	Pepsis	sp.	Pepsis cf. grossa	APIACEAE	Foeniculum	vulgare	Foeniculum vulgare	Alien	https://www.inaturalist.org/observations/29484960
29490874	2019-07-24	2019-07-24 17:22:57 +0200	1256253	2022-07-20 05:12:08 +0200	needs_id	https://www.inaturalist.org/observations/29490874	Unnamed Road, Quito 170184, Ecuador	-0.225516	-78.3718		gps	Ecuador		POMPILIDAE	Pepsini	Pepsis	sp.	Pepsis cf. grossa	APIACEAE	Foeniculum	vulgare	Foeniculum vulgare	Alien	https://www.inaturalist.org/observations/29490874
29508266	2019-05-27	2019-05-27 12:23:28 +0200	1732920	2022-07-20 05:30:55 +0200	needs_id	https://www.inaturalist.org/observations/29508266	Unnamed Road, Quito 170184, Ecuador	-0.224826	-78.3728		gps	Ecuador		POMPILIDAE	Pepsini	Pepsis	sp.	Pepsis cf. grossa	APIACEAE	Foeniculum	vulgare	Foeniculum vulgare	Alien	https://www.inaturalist.org/observations/29508266
36144324	2019-11-27	2019-11-27 23:32:00 +0100	2425692	2022-07-26 04:55:57 +0200	needs_id	https://www.inaturalist.org/observations/36144324	Distrito Metropolitano de Quito, Ecuador	-0.228887	-78.3717			Ecuador		POMPILIDAE	Pepsini	Pepsis	sp.	Pepsis cf. grossa	APIACEAE	Foeniculum	vulgare	Foeniculum vulgare	Alien	https://www.inaturalist.org/observations/36144324
36146382	2019-11-27	2019-11-27 19:24:00 +0100	2430231	2022-07-26 04:59:32 +0200	needs_id	https://www.inaturalist.org/observations/36146382	Quito, Ecuador	-0.225791	-78.3727			Ecuador		POMPILIDAE	Pepsini	Pepsis	sp.	Pepsis cf. grossa	APIACEAE	Foeniculum	vulgare	Foeniculum vulgare	Alien	https://www.inaturalist.org/observations/36146382
36162518	2019-11-27	2019-11-27 19:25:18 +0100	2439929	2022-07-26 05:06:29 +0200	needs_id	https://www.inaturalist.org/observations/36162518	Quito, Pichincha, EC	-0.229416	-78.3718			Ecuador		POMPILIDAE	Pepsini	Pepsis	sp.	Pepsis cf. grossa	APIACEAE	Foeniculum	vulgare	Foeniculum vulgare	Alien	https://www.inaturalist.org/observations/36162518
38352258	2020-02-06	2020-02-06 07:14:00 +0100	2440115	2022-07-26 06:16:36 +0200	needs_id	https://www.inaturalist.org/observations/38352258	Distrito Metropolitano de Quito, Ecuador	-0.228567	-78.3716			Ecuador		POMPILIDAE	Pepsini	Pepsis	sp.	Pepsis cf. grossa	APIACEAE	Foeniculum	vulgare	Foeniculum vulgare	Alien	https://www.inaturalist.org/observations/38352258
38355258	2020-01-31	2020-01-31 16:45:00 +0100	2441811	2022-07-26 06:17:37 +0200	needs_id	https://www.inaturalist.org/observations/38355258	170184, Ecuador	-0.229839	-78.3712		gps	Ecuador		POMPILIDAE	Pepsini	Pepsis	sp.	Pepsis cf. grossa	APIACEAE	Foeniculum	vulgare	Foeniculum vulgare	Alien	https://www.inaturalist.org/observations/38355258
91053925	2021-08-13	2021-08-14 01:07:00 +0200	4754328	2022-09-09 23:03:41 +0200	needs_id	https://www.inaturalist.org/observations/91053925	La Morita, Quito 170184, Ecuador	-0.218147	-78.3849			Ecuador		POMPILIDAE	Pepsini	Pepsis	sp.	Pepsis cf. grossa	APIACEAE	Foeniculum	vulgare	Foeniculum vulgare	Alien	https://www.inaturalist.org/observations/91053925
94150506	2021-08-07	2021-08-07 21:15:49 +0200	3996291	2022-09-09 23:51:46 +0200	needs_id	https://www.inaturalist.org/observations/94150506	WH28+M2F, Quito 170202, Ecuador	-0.0987545	-78.4348		gps	Ecuador		POMPILIDAE	Pepsini	Pepsis	sp.	Pepsis cf. grossa	APIACEAE	Foeniculum	vulgare	Foeniculum vulgare	Alien	https://www.inaturalist.org/observations/94150506
106392324	2022-01-13	2022-01-13 20:37:00 +0100	5310380	2022-09-11 05:47:57 +0200	needs_id	https://www.inaturalist.org/observations/106392324	Pifo, Ecuador	-0.225959	-78.3223			Ecuador		POMPILIDAE	Pepsini	Pepsis	sp.	Pepsis cf. grossa	ASTERACEAE	Baccharis	latifolia	Baccharis latifolia	Native	https://www.inaturalist.org/observations/106392324
114817826	2022-05-02	2022-05-02 17:54:09 +0200	3862063	2022-09-11 06:48:43 +0200	needs_id	https://www.inaturalist.org/observations/114817826	Itchimbia Park	-0.22231	-78.4991		gps	Ecuador		POMPILIDAE	Pepsini	Pepsis	sp.	Pepsis cf. grossa	ASTERACEAE	Baccharis	latifolia	Baccharis latifolia	Native	https://www.inaturalist.org/observations/114817826
114962236	2022-04-29	2022-04-29 17:50:50 +0200	2568565	2022-09-11 06:51:41 +0200	needs_id	https://www.inaturalist.org/observations/114962236	Parque Metropolitano Guanguiltagua, Quito, Pichincha, EC	-0.177695	-78.4667			Ecuador		POMPILIDAE	Pepsini	Pepsis	sp.	Pepsis cf. grossa	ASTERACEAE	Baccharis	latifolia	Baccharis latifolia	Native	https://www.inaturalist.org/observations/114962236
118425874	2022-05-23	2022-05-23 22:47:44 +0200	4587478	2022-09-11 20:57:53 +0200	needs_id	https://www.inaturalist.org/observations/118425874	El Quinche	-0.110861	-78.2946		gps	Ecuador		POMPILIDAE	Pepsini	Pepsis	sp.	Pepsis cf. grossa	ASTERACEAE	Baccharis	latifolia	Baccharis latifolia	Native	https://www.inaturalist.org/observations/118425874
36537913	2019-12-10	2019-12-10 16:36:55 +0100	1434288	2022-07-26 05:25:10 +0200	needs_id	https://www.inaturalist.org/observations/36537913	Quito, EC-PI, EC	-0.184848	-78.4641			Ecuador		POMPILIDAE	Pepsini	Pepsis	sp.	Pepsis cf. grossa	ASTERACEAE	Baccharis	latifolia	Baccharis latifolia	Native	https://www.inaturalist.org/observations/36537913
36537996	2019-12-10	2019-12-10 16:42:54 +0100	1434288	2022-07-26 05:26:27 +0200	needs_id	https://www.inaturalist.org/observations/36537996	Quito, EC-PI, EC	-0.184471	-78.4637			Ecuador		POMPILIDAE	Pepsini	Pepsis	sp.	Pepsis cf. grossa	ASTERACEAE	Baccharis	latifolia	Baccharis latifolia	Native	https://www.inaturalist.org/observations/36537996
36578620	2019-12-10	2019-12-11 04:30:00 +0100	1430426	2022-07-26 05:40:02 +0200	needs_id	https://www.inaturalist.org/observations/36578620	Unnamed Road, Quito, Ecuador	-0.175916	-78.4682			Ecuador		POMPILIDAE	Pepsini	Pepsis	sp.	Pepsis cf. grossa	ASTERACEAE	Baccharis	latifolia	Baccharis latifolia	Native	https://www.inaturalist.org/observations/36578620
36578693	2019-12-10	2019-12-11 04:34:00 +0100	1430426	2022-07-26 05:36:24 +0200	needs_id	https://www.inaturalist.org/observations/36578693	Unnamed Road, Quito, Ecuador	-0.175916	-78.4682			Ecuador		POMPILIDAE	Pepsini	Pepsis	sp.	Pepsis cf. grossa	ASTERACEAE	Baccharis	latifolia	Baccharis latifolia	Native	https://www.inaturalist.org/observations/36578693
39071920	2020-02-20	2020-02-21 03:59:00 +0100	2547984	2022-07-26 06:26:49 +0200	needs_id	https://www.inaturalist.org/observations/39071920	Tumbaco, Ecuador	-0.235065	-78.3991			Ecuador		POMPILIDAE	Pepsini	Pepsis	sp.	Pepsis cf. grossa	ASTERACEAE	Baccharis	latifolia	Baccharis latifolia	Native	https://www.inaturalist.org/observations/39071920
39214146	2020-02-03	2020-02-03 16:51:00 -05:00			needs_id	https://www.inaturalist.org/observations/39214146	170175, Ecuador	-0.212169	-78.3329			Ecuador		POMPILIDAE	Pepsini	Pepsis	sp.	Pepsis cf. grossa	ASTERACEAE	Baccharis	latifolia	Baccharis latifolia	Native	https://www.inaturalist.org/observations/39214146
42103008	2020-04-13	2020-04-13 18:10:00 +0200	2270406	2022-07-26 20:23:17 +0200	needs_id	https://www.inaturalist.org/observations/42103008	AmaguaÃ±a, Ecuador	-0.345257	-78.4667			Ecuador		POMPILIDAE	Pepsini	Pepsis	sp.	Pepsis cf. grossa	ASTERACEAE	Baccharis	latifolia	Baccharis latifolia	Native	https://www.inaturalist.org/observations/42103008
44624709	2020-05-02	2020-05-02 18:09:13 +0200	2859764	2022-07-26 20:36:09 +0200	needs_id	https://www.inaturalist.org/observations/44624709	Quito, EC-PI, EC	-0.300444	-78.4075			Ecuador		POMPILIDAE	Pepsini	Pepsis	sp.	Pepsis cf. grossa	ASTERACEAE	Baccharis	latifolia	Baccharis latifolia	Native	https://www.inaturalist.org/observations/44624709
46279402	2020-05-17	2020-05-17 18:01:40 +0200	1192457	2022-07-26 21:00:45 +0200	needs_id	https://www.inaturalist.org/observations/46279402	San Antonio, Ecuador	-0.0160654	-78.4576		gps	Ecuador		POMPILIDAE	Pepsini	Pepsis	sp.	Pepsis cf. grossa	ASTERACEAE	Baccharis	latifolia	Baccharis latifolia	Native	https://www.inaturalist.org/observations/46279402
47231046	2020-05-23	2020-05-23 18:29:00 +0200	1428321	2022-07-26 21:52:36 +0200	needs_id	https://www.inaturalist.org/observations/47231046	Distrito Metropolitano de Quito, Ecuador	-0.237416	-78.3659			Ecuador		POMPILIDAE	Pepsini	Pepsis	sp.	Pepsis cf. grossa	ASTERACEAE	Baccharis	latifolia	Baccharis latifolia	Native	https://www.inaturalist.org/observations/47231046
70994011	2021-03-06	2021-03-06 18:17:00 +0100	3999312	2022-09-09 00:00:00 +0200	needs_id	https://www.inaturalist.org/observations/70994011	Quito, Ecuador	-0.321781	-78.4145			Ecuador		POMPILIDAE	Pepsini	Pepsis	sp.	Pepsis cf. grossa	ASTERACEAE	Baccharis	latifolia	Baccharis latifolia	Native	https://www.inaturalist.org/observations/70994011
86756556	2021-07-11	2021-07-11 19:12:00 +0200	1428321	2022-09-09 21:23:33 +0200	needs_id	https://www.inaturalist.org/observations/86756556	Tumbaco, Ecuador	-0.198043	-78.4033			Ecuador		POMPILIDAE	Pepsini	Pepsis	sp.	Pepsis cf. grossa	ASTERACEAE	Baccharis	latifolia	Baccharis latifolia	Native	https://www.inaturalist.org/observations/86756556
87664485	2021-07-15		4747581	2022-09-09 21:25:53 +0200	needs_id	https://www.inaturalist.org/observations/87664485	ecuador quito	-0.288132	-78.5476			Ecuador		POMPILIDAE	Pepsini	Pepsis	sp.	Pepsis cf. grossa	ASTERACEAE	Baccharis	latifolia	Baccharis latifolia	Native	https://www.inaturalist.org/observations/87664485
87887801	2021-07-20	2021-07-20 18:10:00 +0200	1428321	2022-09-09 21:27:39 +0200	needs_id	https://www.inaturalist.org/observations/87887801	Tumbaco, Ecuador	-0.198034	-78.4033			Ecuador		POMPILIDAE	Pepsini	Pepsis	sp.	Pepsis cf. grossa	ASTERACEAE	Baccharis	latifolia	Baccharis latifolia	Native	https://www.inaturalist.org/observations/87887801
87891771	2021-07-20	2021-07-20 18:21:00 +0200	1428321	2022-09-09 21:27:55 +0200	needs_id	https://www.inaturalist.org/observations/87891771	Tumbaco, Ecuador	-0.198069	-78.4034			Ecuador		POMPILIDAE	Pepsini	Pepsis	sp.	Pepsis cf. grossa	ASTERACEAE	Baccharis	latifolia	Baccharis latifolia	Native	https://www.inaturalist.org/observations/87891771
88011378	2021-07-21	2021-07-21 17:44:00 +0200	1428321	2022-09-09 21:28:58 +0200	needs_id	https://www.inaturalist.org/observations/88011378	Tumbaco, Ecuador	-0.198021	-78.4034			Ecuador		POMPILIDAE	Pepsini	Pepsis	sp.	Pepsis cf. grossa	ASTERACEAE	Baccharis	latifolia	Baccharis latifolia	Native	https://www.inaturalist.org/observations/88011378
88498001	2021-07-24	2021-07-24 20:58:00 +0200	1428321	2022-09-09 22:51:07 +0200	needs_id	https://www.inaturalist.org/observations/88498001	Quito, EC-PI, EC	-0.1981	-78.4032			Ecuador		POMPILIDAE	Pepsini	Pepsis	sp.	Pepsis cf. grossa	ASTERACEAE	Baccharis	latifolia	Baccharis latifolia	Native	https://www.inaturalist.org/observations/88498001
92037282	2021-08-21	2021-08-21 18:03:00 +0200	1428321	2022-09-09 23:16:53 +0200	needs_id	https://www.inaturalist.org/observations/92037282	Tumbaco, Ecuador	-0.19812	-78.4034			Ecuador		POMPILIDAE	Pepsini	Pepsis	sp.	Pepsis cf. grossa	ASTERACEAE	Baccharis	latifolia	Baccharis latifolia	Native	https://www.inaturalist.org/observations/92037282
95443927	2021-09-17	2021-09-17 21:59:00 +0200	1428321	2022-09-11 00:24:21 +0200	needs_id	https://www.inaturalist.org/observations/95443927	Tumbaco, Ecuador	-0.197986	-78.4034			Ecuador		POMPILIDAE	Pepsini	Pepsis	sp.	Pepsis cf. grossa	ASTERACEAE	Baccharis	latifolia	Baccharis latifolia	Native	https://www.inaturalist.org/observations/95443927
95443936	2021-09-17	2021-09-17 22:10:00 +0200	1428321	2022-09-11 00:25:18 +0200	needs_id	https://www.inaturalist.org/observations/95443936	Tumbaco, Ecuador	-0.197986	-78.4034			Ecuador		POMPILIDAE	Pepsini	Pepsis	sp.	Pepsis cf. grossa	ASTERACEAE	Baccharis	latifolia	Baccharis latifolia	Native	https://www.inaturalist.org/observations/95443936
96951493	2021-10-02	2021-10-02 18:23:00 +0200	1428321	2022-09-11 00:40:36 +0200	needs_id	https://www.inaturalist.org/observations/96951493	Urbanizacion Los Algarrobos de la ViÃ±a, Quito 170184, Ecuador	-0.198762	-78.4033			Ecuador		POMPILIDAE	Pepsini	Pepsis	sp.	Pepsis cf. grossa	ASTERACEAE	Baccharis	latifolia	Baccharis latifolia	Native	https://www.inaturalist.org/observations/96951493
96951496	2021-10-02	2021-10-02 18:23:00 +0200	1428321	2022-09-11 00:40:19 +0200	needs_id	https://www.inaturalist.org/observations/96951496	Urbanizacion Los Algarrobos de la ViÃ±a, Quito 170184, Ecuador	-0.198762	-78.4033			Ecuador		POMPILIDAE	Pepsini	Pepsis	sp.	Pepsis cf. grossa	ASTERACEAE	Baccharis	latifolia	Baccharis latifolia	Native	https://www.inaturalist.org/observations/96951496
96951497	2021-10-02	2021-10-02 18:23:00 +0200	1428321	2022-09-11 00:40:52 +0200	needs_id	https://www.inaturalist.org/observations/96951497	Urbanizacion Los Algarrobos de la ViÃ±a, Quito 170184, Ecuador	-0.198762	-78.4033			Ecuador		POMPILIDAE	Pepsini	Pepsis	sp.	Pepsis cf. grossa	ASTERACEAE	Baccharis	latifolia	Baccharis latifolia	Native	https://www.inaturalist.org/observations/96951497
96951524	2021-10-02	2021-10-02 18:29:00 +0200	1428321	2022-09-11 00:42:20 +0200	needs_id	https://www.inaturalist.org/observations/96951524	Urb ViÃ±a del Rio, Quito 170184, Ecuador	-0.198062	-78.4034			Ecuador		POMPILIDAE	Pepsini	Pepsis	sp.	Pepsis cf. grossa	ASTERACEAE	Baccharis	latifolia	Baccharis latifolia	Native	https://www.inaturalist.org/observations/96951524
96951536	2021-10-02	2021-10-02 18:35:00 +0200	1428321	2022-09-11 00:43:08 +0200	needs_id	https://www.inaturalist.org/observations/96951536	Tumbaco, Ecuador	-0.198067	-78.4034			Ecuador		POMPILIDAE	Pepsini	Pepsis	sp.	Pepsis cf. grossa	ASTERACEAE	Baccharis	latifolia	Baccharis latifolia	Native	https://www.inaturalist.org/observations/96951536
96951568	2021-10-02	2021-10-02 19:01:00 +0200	1428321	2022-09-11 00:45:27 +0200	needs_id	https://www.inaturalist.org/observations/96951568	Urbanizacion Los Algarrobos de la ViÃ±a, Quito 170184, Ecuador	-0.19877	-78.4033			Ecuador		POMPILIDAE	Pepsini	Pepsis	sp.	Pepsis cf. grossa	ASTERACEAE	Baccharis	latifolia	Baccharis latifolia	Native	https://www.inaturalist.org/observations/96951568
97068897	2021-10-03	2021-10-03 17:42:00 +0200	1428321	2022-09-11 04:52:02 +0200	needs_id	https://www.inaturalist.org/observations/97068897	Tumbaco, Ecuador	-0.198137	-78.4033			Ecuador		POMPILIDAE	Pepsini	Pepsis	sp.	Pepsis cf. grossa	ASTERACEAE	Baccharis	latifolia	Baccharis latifolia	Native	https://www.inaturalist.org/observations/97068897
97068904	2021-10-03	2021-10-03 17:44:00 +0200	1428321	2022-09-11 04:52:21 +0200	needs_id	https://www.inaturalist.org/observations/97068904	Tumbaco, Ecuador	-0.198137	-78.4033			Ecuador		POMPILIDAE	Pepsini	Pepsis	sp.	Pepsis cf. grossa	ASTERACEAE	Baccharis	latifolia	Baccharis latifolia	Native	https://www.inaturalist.org/observations/97068904
97606361	2021-10-08	2021-10-08 18:16:00 +0200	1428321	2022-09-11 04:52:59 +0200	needs_id	https://www.inaturalist.org/observations/97606361	Urbanizacion Los Algarrobos de la ViÃ±a, Quito 170184, Ecuador	-0.197901	-78.4037			Ecuador		POMPILIDAE	Pepsini	Pepsis	sp.	Pepsis cf. grossa	ASTERACEAE	Baccharis	latifolia	Baccharis latifolia	Native	https://www.inaturalist.org/observations/97606361
18396518	2018-11-14	2018-11-14 07:48:44 +0100	1269959	2022-07-20 02:30:29 +0200	needs_id	https://www.inaturalist.org/observations/18396518	Unnamed Road, 170184, Ecuador	-0.228769	-78.3717			Ecuador		POMPILIDAE	Pepsini	Pepsis	sp.	Pepsis cf. grossa	ASTERACEAE	Conyza	bonariensis	Conyza bonariensis	Alien	https://www.inaturalist.org/observations/18396518
103664725	2021-12-25	2021-12-25 18:51:00 +0100	1428321	2022-09-11 05:30:33 +0200	needs_id	https://www.inaturalist.org/observations/103664725	Urb ViÃ±a del Rio, Quito 170184, Ecuador	-0.197957	-78.4035			Ecuador		POMPILIDAE	Pepsini	Pepsis	sp.	Pepsis cf. grossa	ASTERACEAE	Indet	Indet	Indet	Indet	https://www.inaturalist.org/observations/103664725
78176648	2021-05-07	2021-05-07 18:45:00 +0200	3985700	2022-09-09 19:51:41 +0200	needs_id	https://www.inaturalist.org/observations/78176648	San Pedro de Taboada, Quito, Ecuador	-0.311744	-78.4651		gps	Ecuador		POMPILIDAE	Pepsini	Pepsis	sp.	Pepsis cf. grossa	ASTERACEAE	Indet	Indet	Indet	Indet	https://www.inaturalist.org/observations/78176648
82377758	2021-05-29	2021-05-30 01:50:25 +0200	1352544	2022-09-09 20:48:44 +0200	needs_id	https://www.inaturalist.org/observations/82377758	La Carolina, Quito, Ecuador	-0.1866	-78.486		gps	Ecuador		POMPILIDAE	Pepsini	Pepsis	sp.	Pepsis cf. grossa	CRASSULACEAE	Sedum	sp.	Sedum sp.	Alien	https://www.inaturalist.org/observations/82377758
93110081	2021-08-22	2021-08-22 12:17:00 -05:00			needs_id	https://www.inaturalist.org/observations/93110081	Distrito Metropolitano de Quito, Ecuador	0.076536	-78.4369			Ecuador		POMPILIDAE	Pepsini	Pepsis	sp.	Pepsis cf. grossa	EUPHORBIACEAE	Croton	elegans	Croton elegans	Endemic	https://www.inaturalist.org/observations/93110081
118454455	2022-05-23	2022-05-23 22:49:30 +0200	5698926	2022-09-11 21:07:06 +0200	needs_id	https://www.inaturalist.org/observations/118454455	Quito, Pichincha, EC	-0.137383	-78.4516			Ecuador		POMPILIDAE	Pepsini	Pepsis	sp.	Pepsis cf. grossa	FABACEAE	Trifolium	repens	Trifolium repens	Alien	https://www.inaturalist.org/observations/118454455
78867561	2021-05-15	2021-05-15 20:13:26 +0200	4307672	2022-09-09 19:55:52 +0200	needs_id	https://www.inaturalist.org/observations/78867561	Tumbaco, Ecuador	-0.224582	-78.3947			Ecuador		POMPILIDAE	Pepsini	Pepsis	sp.	Pepsis cf. grossa	FABACEAE	Trifolium	repens	Trifolium repens	Alien	https://www.inaturalist.org/observations/78867561
18391245	2018-11-13	2018-11-13 08:47:37 +0100	1256228	2022-07-20 02:23:02 +0200	needs_id	https://www.inaturalist.org/observations/18391245	Unnamed Road, Ecuador	-0.227277	-78.3725		gps	Ecuador		POMPILIDAE	Pepsini	Pepsis	sp.	Pepsis cf. grossa	FABACEAE	Vicia	andicola	Vicia andicola	Native	https://www.inaturalist.org/observations/18391245
118444135	2022-05-23	2022-05-24 00:41:41 +0200	5686953	2022-09-11 21:00:12 +0200	needs_id	https://www.inaturalist.org/observations/118444135	YaruquÃ­, Ecuador	-0.167089	-78.3106		gps	Ecuador		POMPILIDAE	Pepsini	Pepsis	sp.	Pepsis cf. grossa	GERANIACEAE	Pelargonium	zonale	Pelargonium zonale	Alien	https://www.inaturalist.org/observations/118444135
118454572	2022-05-23	2022-05-24 02:48:04 +0200	5672545	2022-09-11 21:07:12 +0200	needs_id	https://www.inaturalist.org/observations/118454572	Avenida 6 de Diciembre, Quito, Pichincha, EC	-0.179596	-78.4782			Ecuador		POMPILIDAE	Pepsini	Pepsis	sp.	Pepsis cf. grossa	INDET	Indet	Indet	Indet	Indet	https://www.inaturalist.org/observations/118454572
59889623	2020-09-09		2529425	2022-09-08 01:52:54 +0200	needs_id	https://www.inaturalist.org/observations/59889623	Conocoto, Quito, Ecuador	-0.303688	-78.4978			Ecuador		POMPILIDAE	Pepsini	Pepsis	sp.	Pepsis cf. grossa	INDET	Indet	Indet	Indet	Indet	https://www.inaturalist.org/observations/59889623
18404984	2018-11-14	2018-11-15 09:52:00 +0100	1270176	2022-07-20 02:54:46 +0200	needs_id	https://www.inaturalist.org/observations/18404984	Quito, Ecuador	-0.223758	-78.372			Ecuador		POMPILIDAE	Pepsini	Pepsis	sp.	Pepsis cf. grossa	LAMIACEAE	Indet	Indet	Indet	Indet	https://www.inaturalist.org/observations/18404984
21123210	2019-03-10		842985	2022-07-20 03:42:10 +0200	needs_id	https://www.inaturalist.org/observations/21123210	Sangolqui, Ecuador	-0.349252	-78.4254			Ecuador		POMPILIDAE	Pepsini	Pepsis	sp.	Pepsis cf. grossa	LAURACEAE	Persea	americana	Persea americana	Native	https://www.inaturalist.org/observations/21123210
63736639	2020-10-28	2020-10-28 21:05:48 +0100	3605136	2022-09-08 02:07:39 +0200	needs_id	https://www.inaturalist.org/observations/63736639	AbdÃ³n CalderÃ³n, Quito, Pichincha, EC	-0.285929	-78.4836			Ecuador		POMPILIDAE	Pepsini	Pepsis	sp.	Pepsis cf. grossa	LAURACEAE	Persea	americana	Persea americana	Native	https://www.inaturalist.org/observations/63736639
58444302	2020-08-29	2020-08-29 18:50:49 +0200	1535813	2022-09-08 01:44:24 +0200	needs_id	https://www.inaturalist.org/observations/58444302	Quito, Pichincha, EC	-0.234717	-78.322			Ecuador		POMPILIDAE	Pepsini	Pepsis	sp.	Pepsis cf. grossa	LAURACEAE	Persea	americana	Persea americana	Native	https://www.inaturalist.org/observations/58444302
25579550	2019-05-11	2019-05-11 18:57:10 +0200	1733110	2022-07-20 04:38:04 +0200	needs_id	https://www.inaturalist.org/observations/25579550	Unnamed Road, Quito 170184, Ecuador	-0.225971	-78.3726		gps	Ecuador		SCOLIIDAE	Campsomerini	Dielis	dorsata	Dielis dorsata	ASTERACEAE	Argyranthemum	frutescens	Argyranthemum frutescens	Alien	https://www.inaturalist.org/observations/25579550
25650144	2019-05-22	2019-05-22 18:56:00 +0200	1733110	2022-07-20 04:45:14 +0200	research	https://www.inaturalist.org/observations/25650144	Unnamed Road, Quito 170184, Ecuador	-0.225952	-78.3726		gps	Ecuador		SCOLIIDAE	Campsomerini	Dielis	dorsata	Dielis dorsata	ASTERACEAE	Argyranthemum	frutescens	Argyranthemum frutescens	Alien	https://www.inaturalist.org/observations/25650144
64055505	2020-11-02	2020-11-02 15:47:36 +0100	2442563	2022-09-08 02:09:20 +0200	needs_id	https://www.inaturalist.org/observations/64055505	San Antonio, Ecuador	0.0127778	-78.4378		gps	Ecuador		SCOLIIDAE	Campsomerini	Dielis	dorsata	Dielis dorsata	ASTERACEAE	Baccharis	latifolia	Baccharis latifolia	Native	https://www.inaturalist.org/observations/64055505
64055549	2020-11-02	2020-11-02 15:47:16 +0100	2442563	2022-09-08 02:10:44 +0200	needs_id	https://www.inaturalist.org/observations/64055549	San Antonio, Ecuador	0.0127778	-78.4378		gps	Ecuador		SCOLIIDAE	Campsomerini	Dielis	dorsata	Dielis dorsata	ASTERACEAE	Baccharis	latifolia	Baccharis latifolia	Native	https://www.inaturalist.org/observations/64055549
84113474	2021-06-22	2021-06-22 19:14:41 +0200	4362191	2022-09-09 21:07:08 +0200	needs_id	https://www.inaturalist.org/observations/84113474	170902, Ecuador	-0.190278	-78.4267		gps	Ecuador		SCOLIIDAE	Campsomerini	Dielis	dorsata	Dielis dorsata	ASTERACEAE	Baccharis	latifolia	Baccharis latifolia	Native	https://www.inaturalist.org/observations/84113474
87887784	2021-07-20	2021-07-20 17:55:00 +0200	1428321	2022-09-09 21:27:37 +0200	research	https://www.inaturalist.org/observations/87887784	Tumbaco, Ecuador	-0.198093	-78.4033			Ecuador		SCOLIIDAE	Campsomerini	Dielis	dorsata	Dielis dorsata	ASTERACEAE	Baccharis	latifolia	Baccharis latifolia	Native	https://www.inaturalist.org/observations/87887784
87887798	2021-07-20	2021-07-20 18:10:00 +0200	1428321	2022-09-09 21:27:03 +0200	needs_id	https://www.inaturalist.org/observations/87887798	Tumbaco, Ecuador	-0.198034	-78.4033			Ecuador		SCOLIIDAE	Campsomerini	Dielis	dorsata	Dielis dorsata	ASTERACEAE	Baccharis	latifolia	Baccharis latifolia	Native	https://www.inaturalist.org/observations/87887798
47450746	2020-03-15	2020-03-15 17:10:57 +0100	1889186	2022-07-26 21:55:34 +0200	needs_id	https://www.inaturalist.org/observations/47450746	Tabacundo, Ecuador	0.0123041	-78.2323		gps	Ecuador		SCOLIIDAE	Campsomerini	Dielis	dorsata	Dielis dorsata	ASTERACEAE	Bidens	pilosa	Bidens pilosa	Native	https://www.inaturalist.org/observations/47450746
60079193	2020-09-19	2020-09-19 18:13:07 +0200	2555972	2022-09-08 01:53:28 +0200	needs_id	https://www.inaturalist.org/observations/60079193	Francisco de Orellana, Quito, Pichincha, EC	-0.180258	-78.4175			Ecuador		SCOLIIDAE	Campsomerini	Dielis	dorsata	Dielis dorsata	ASTERACEAE	Taraxacum	officinale	Taraxacum officinale	Alien	https://www.inaturalist.org/observations/60079193
113652792	2022-04-29	2022-04-29 19:24:15 +0200	5554504	2022-09-11 06:29:49 +0200	needs_id	https://www.inaturalist.org/observations/113652792	San Antonio, Ecuador	0.041413	-78.4541			Ecuador		SCOLIIDAE	Campsomerini	Dielis	dorsata	Dielis dorsata	FABACEAE	Dalea	coerulea	Dalea coerulea	Native	https://www.inaturalist.org/observations/113652792
64406755	2020-10-18	2020-10-19 03:29:00 +0200	3743664	2022-09-08 03:11:21 +0200	needs_id	https://www.inaturalist.org/observations/64406755	Pedro Moncayo, Ecuador	0.0184872	-78.2426			Ecuador		SCOLIIDAE	Campsomerini	Dielis	dorsata	Dielis dorsata	FABACEAE	Dalea	coerulea	Dalea coerulea	Native	https://www.inaturalist.org/observations/64406755
90727132	2021-08-10		4730287	2022-09-09 23:02:52 +0200	needs_id	https://www.inaturalist.org/observations/90727132	Malchingui, Ecuador	0.0615141	-78.3281		gps	Ecuador		SCOLIIDAE	Campsomerini	Dielis	dorsata	Dielis dorsata	FABACEAE	Dalea	coerulea	Dalea coerulea	Native	https://www.inaturalist.org/observations/90727132
18394173	2018-11-14	2018-11-14 06:04:48 +0100	1271878	2022-07-20 02:26:25 +0200	research	https://www.inaturalist.org/observations/18394173	Unnamed Road, Quito 170184, Ecuador	-0.225927	-78.3723		gps	Ecuador		SCOLIIDAE	Campsomerini	Dielis	dorsata	Dielis dorsata	MALVACEAE	Fuertesimalva	limensis	Fuertesimalva limensis	Native	https://www.inaturalist.org/observations/18394173
86754159	2021-07-11	2021-07-11 18:56:00 +0200	1428321	2022-09-09 21:22:57 +0200	needs_id	https://www.inaturalist.org/observations/86754159	Tumbaco, Ecuador	-0.198004	-78.4034			Ecuador		SCOLIIDAE	Campsomerini	Dielis	dorsata	Dielis dorsata	PLANTAGINACEAE	Plantago	lanceolata	Plantago lanceolata	Alien	https://www.inaturalist.org/observations/86754159
46138003	2020-05-16	2020-05-16 18:00:20 +0200	1192457	2022-07-26 20:59:52 +0200	needs_id	https://www.inaturalist.org/observations/46138003	San Antonio, Ecuador	-0.0162994	-78.4572		gps	Ecuador		SCOLIIDAE	Campsomerini	Dielis	dorsata	Dielis dorsata	VERBENACEAE	Lantana	achyranthifolia	Lantana achyranthifolia	Indet	https://www.inaturalist.org/observations/46138003
64299104	2020-11-05	2020-11-05 13:51:00 +0100	3791202	2022-09-08 02:59:50 +0200	needs_id	https://www.inaturalist.org/observations/64299104	Tababela	-0.12431	-78.3612		gps	Ecuador		SCOLIIDAE	Campsomerini	Dielis	sp.	Dielis dorsata	ASTERACEAE	Baccharis	latifolia	Baccharis latifolia	Native	https://www.inaturalist.org/observations/64299104
96951498	2021-10-02	2021-10-02 18:24:00 +0200	1428321	2022-09-11 00:41:11 +0200	needs_id	https://www.inaturalist.org/observations/96951498	Urbanizacion Los Algarrobos de la ViÃ±a, Quito 170184, Ecuador	-0.198771	-78.4033			Ecuador		SCOLIIDAE	Campsomerini	Dielis	sp.	Dielis dorsata	ASTERACEAE	Baccharis	latifolia	Baccharis latifolia	Native	https://www.inaturalist.org/observations/96951498
40153173	2020-03-15	2020-03-15 16:10:43 +0100	1889186	2022-07-26 20:09:24 +0200	needs_id	https://www.inaturalist.org/observations/40153173	Tabacundo, Ecuador	0.012299	-78.2323		gps	Ecuador		SCOLIIDAE	Campsomerini	Dielis	sp.	Dielis dorsata	ASTERACEAE	Bidens	pilosa	Bidens pilosa	Native	https://www.inaturalist.org/observations/40153173
19627102	2018-12-23	2018-12-23 17:42:42 +0100	1242555	2022-07-20 03:20:02 +0200	needs_id	https://www.inaturalist.org/observations/19627102	Aurelio DÃ¡vila Cajas, Quito, Pichincha, EC	-0.19975	-78.3945			Ecuador		SCOLIIDAE	Campsomerini	Dielis	sp.	Dielis dorsata	MALVACEAE	Sida	poeppigiana	Sida poeppigiana	Native	https://www.inaturalist.org/observations/19627102
50913545	2020-06-13		2397269	2022-09-08 01:22:02 +0200	needs_id	https://www.inaturalist.org/observations/50913545	Mitad del Mundo	-0.00225238	-78.4559		gps	Ecuador		SCOLIIDAE	Campsomerini	Indet	Indet	Indet	AIZOACEAE	Aptenia	cordiflolia	Aptenia cordifolia	Alien	https://www.inaturalist.org/observations/50913545
76392684	2021-05-01	2021-05-02 00:21:00 +0200	1122647	2022-09-09 01:25:01 +0200	needs_id	https://www.inaturalist.org/observations/76392684	Pusuqui Chico Bajo, Quito 170120, Ecuador	-0.0739387	-78.4775			Ecuador		SCOLIIDAE	Campsomerini	Indet	Indet	Indet	ASTERACEAE	Taraxacum	officinale	Taraxacum officinale	Alien	https://www.inaturalist.org/observations/76392684
118329727	2022-05-21	2022-05-21 18:15:24 +0200	5700717	2022-09-11 20:42:37 +0200	needs_id	https://www.inaturalist.org/observations/118329727	VJP5+RP2, Quito, Ecuador	-0.111342	-78.3901		gps	Ecuador		SCOLIIDAE	Campsomerini	Indet	Indet	Indet	CUCURBITACEAE	Cucurbita	ficifolia	Cucurbita ficifolia	Alien	https://www.inaturalist.org/observations/118329727
107564558	2022-01-08	2022-01-08 19:14:51 +0100	5385138	2022-09-11 05:57:59 +0200	needs_id	https://www.inaturalist.org/observations/107564558	Yaruqui, Quito 170183, Ecuador	-0.151747	-78.3406		gps	Ecuador		SCOLIIDAE	Campsomerini	Indet	Indet	Indet	FABACEAE	Medicago	sativa	Medicago sativa	Alien	https://www.inaturalist.org/observations/107564558
21316396	2019-03-16	2019-03-16 21:37:41 +0100	1386514	2022-07-20 03:41:39 +0200	needs_id	https://www.inaturalist.org/observations/21316396	Rafael Burbano, Quito, Pichincha, EC	-0.17148	-78.3611			Ecuador		SCOLIIDAE	Campsomerini	Indet	Indet	Indet	LAMIACEAE	Salvia	offinalis	Salvia officinalis	Alien	https://www.inaturalist.org/observations/21316396
85969592	2020-07-13	2020-07-14 00:34:00 +0200	4691511	2022-09-09 21:15:15 +0200	needs_id	https://www.inaturalist.org/observations/85969592	Mejia, Ecuador	-0.44206	-78.539			Ecuador		SCOLIIDAE	Campsomerini	Indet	Indet	Indet	OROBANCHACEAE	Lamourouxia	virgata	Lamourouxia virgata	Native	https://www.inaturalist.org/observations/85969592
36446799	2019-12-07	2019-12-07 17:17:00 +0100	1428321	2022-07-26 05:12:54 +0200	needs_id	https://www.inaturalist.org/observations/36446799	Quito, Ecuador	-0.179568	-78.32			Ecuador		SCOLIIDAE	Campsomerini	Indet	Indet	Indet	ROSACEAE	Rubus	glaucus	Rubus glaucus	Native	https://www.inaturalist.org/observations/36446799
36483035	2019-12-07	2019-12-07 22:13:00 +0100	1430429	2022-07-26 05:21:29 +0200	needs_id	https://www.inaturalist.org/observations/36483035	Quito, Pichincha, EC	-0.175065	-78.3236			Ecuador		SCOLIIDAE	Campsomerini	Indet	Indet	Indet	ROSACEAE	Rubus	glaucus	Rubus glaucus	Native	https://www.inaturalist.org/observations/36483035
47283076	2020-05-25	2020-05-25 17:17:13 +0200	2906070	2022-07-26 21:53:59 +0200	needs_id	https://www.inaturalist.org/observations/47283076	Julio Tobar Garcia, Quito, Pichincha, EC	-0.191747	-78.3645			Ecuador		SCOLIIDAE	Campsomerini	Indet	Indet	Indet	RUTACEAE	Citrus	medica	Citrus medica	Alien	https://www.inaturalist.org/observations/47283076
59476865	2020-09-13	2020-09-13 20:18:22 +0200	3487701	2022-09-08 01:49:57 +0200	needs_id	https://www.inaturalist.org/observations/59476865	Quito 170183, Ecuador	-0.170381	-78.3314		gps	Ecuador		SCOLIIDAE	Campsomerini	Indet	Indet	Indet	RUTACEAE	Citrus	medica	Citrus medica	Alien	https://www.inaturalist.org/observations/59476865
103397327	2021-12-11	2021-12-11 16:21:00 +0100	1428321	2022-09-11 05:27:47 +0200	needs_id	https://www.inaturalist.org/observations/103397327	Urbanizacion Los Algarrobos de la ViÃ±a, Quito 170184, Ecuador	-0.197831	-78.4039			Ecuador		SCOLIIDAE	Campsomerini	Indet	Indet	Indet	VERBENACEAE	Duranta	triacantha	Duranta triacantha	Native	https://www.inaturalist.org/observations/103397327
83589856	2021-06-17	2021-06-17 17:37:49 +0200	3831677	2022-09-09 20:53:04 +0200	needs_id	https://www.inaturalist.org/observations/83589856	San Antonio De Pichincha	-0.291902	-78.5668		gps	Ecuador		SCOLIIDAE	Campsomerini	Pygodasis	ephippium	Pygodasis ephippium	AIZOACEAE	Lampranthus	roseus	Lampranthus roseus	Alien	https://www.inaturalist.org/observations/83589856
65955056	2020-12-01	2020-12-01 20:53:45 +0100	3876401	2022-09-08 03:33:02 +0200	needs_id	https://www.inaturalist.org/observations/65955056	San Agustin, Quito, Pichincha, EC	-0.0119537	-78.4568			Ecuador		SCOLIIDAE	Campsomerini	Pygodasis	ephippium	Pygodasis ephippium	ASTERACEAE	Baccharis	latifolia	Baccharis latifolia	Native	https://www.inaturalist.org/observations/65955056
67544476	2021-01-03	2021-01-03 18:43:34 +0100	1192457	2022-09-08 03:49:40 +0200	needs_id	https://www.inaturalist.org/observations/67544476	Unnamed Road, Quito, Ecuador	-0.00625	-78.437		gps	Ecuador		SCOLIIDAE	Campsomerini	Pygodasis	ephippium	Pygodasis ephippium	ASTERACEAE	Baccharis	latifolia	Baccharis latifolia	Native	https://www.inaturalist.org/observations/67544476
86310417	2021-07-05	2021-07-05 18:09:26 +0200	2610734	2022-09-09 21:21:40 +0200	needs_id	https://www.inaturalist.org/observations/86310417	Linares, Quito, Pichincha, EC	-0.228662	-78.442			Ecuador		SCOLIIDAE	Campsomerini	Pygodasis	ephippium	Pygodasis ephippium	ASTERACEAE	Baccharis	latifolia	Baccharis latifolia	Native	https://www.inaturalist.org/observations/86310417
95579422	2021-09-20	2021-09-20 15:26:54 +0200	3770557	2022-09-11 00:34:00 +0200	needs_id	https://www.inaturalist.org/observations/95579422	Mitad del Mundo	-0.00218768	-78.4558		gps	Ecuador		SCOLIIDAE	Campsomerini	Pygodasis	ephippium	Pygodasis ephippium	ASTERACEAE	Baccharis	latifolia	Baccharis latifolia	Native	https://www.inaturalist.org/observations/95579422
95594633	2021-09-20	2021-09-20 15:28:00 +0200	2407272	2022-09-11 00:32:52 +0200	needs_id	https://www.inaturalist.org/observations/95594633	Cd Mitad del Mundo, Quito, Ecuador	-0.00252222	-78.4563			Ecuador		SCOLIIDAE	Campsomerini	Pygodasis	ephippium	Pygodasis ephippium	ASTERACEAE	Baccharis	latifolia	Baccharis latifolia	Native	https://www.inaturalist.org/observations/95594633
39404657	2020-03-01	2020-03-01 16:07:33 +0100	747430	2022-07-26 06:29:02 +0200	research	https://www.inaturalist.org/observations/39404657	Conjunto Alborada, Quito, Ecuador	-0.11453	-78.5043		gps	Ecuador		SCOLIIDAE	Campsomerini	Pygodasis	ephippium	Pygodasis ephippium	ASTERACEAE	Dahlia	pinnata	Dahlia pinnata	Alien	https://www.inaturalist.org/observations/39404657
58893073	2020-09-07	2020-09-07 17:50:00 +0200	3575165	2022-09-08 01:48:55 +0200	needs_id	https://www.inaturalist.org/observations/58893073	La Esperanza, Quito, Ecuador	-0.0811763	-78.4422			Ecuador		SCOLIIDAE	Campsomerini	Pygodasis	ephippium	Pygodasis ephippium	ASTERACEAE	Gazania	sp.	Gazania sp.	Alien	https://www.inaturalist.org/observations/58893073
130675926	2021-03-14	2021-03-14 16:57:28 +0100	4104094	2022-09-11 21:30:51 +0200	needs_id	https://www.inaturalist.org/observations/130675926	RJ66+GJ6, Quito 170184, Ecuador	-0.189578	-78.3877		gps	Ecuador		SCOLIIDAE	Campsomerini	Pygodasis	ephippium	Pygodasis ephippium	ASTERACEAE	Helianthus	annuus	Helianthus annuus	Alien	https://www.inaturalist.org/observations/130675926
71227242	2021-03-14	2021-03-14 17:44:00 +0100	1671562	2022-09-08 23:58:26 +0200	needs_id	https://www.inaturalist.org/observations/71227242	Distrito Metropolitano de Quito, Ecuador	-0.189594	-78.3878			Ecuador		SCOLIIDAE	Campsomerini	Pygodasis	ephippium	Pygodasis ephippium	ASTERACEAE	Helianthus	annuus	Helianthus annuus	Alien	https://www.inaturalist.org/observations/71227242
34975052	2019-10-17	2019-10-17 18:52:00 +0200	1715064	2022-07-26 04:22:05 +0200	research	https://www.inaturalist.org/observations/34975052	Bellavista, Quito, Ecuador	-0.185588	-78.474			Ecuador		SCOLIIDAE	Campsomerini	Pygodasis	ephippium	Pygodasis ephippium	BIGNONIACEAE	Tecoma	stans	Tecoma stans	Native	https://www.inaturalist.org/observations/34975052
41863826	2020-04-09	2020-04-09 17:23:07 +0200	2270422	2022-07-26 20:19:11 +0200	research	https://www.inaturalist.org/observations/41863826	Bellavista, Quito, Ecuador	-0.186419	-78.4755		gps	Ecuador		SCOLIIDAE	Campsomerini	Pygodasis	ephippium	Pygodasis ephippium	CAPRIFOLIACEAE	Lonicera	japonica	Lonicera japonica	Alien	https://www.inaturalist.org/observations/41863826
59622733	2020-09-13	2020-09-13 20:00:00 +0200	3496714	2022-09-08 01:50:06 +0200	research	https://www.inaturalist.org/observations/59622733	Ciudad Bicentenario	-0.0662636	-78.4523		gps	Ecuador		SCOLIIDAE	Campsomerini	Pygodasis	ephippium	Pygodasis ephippium	CARYOPHYLLACEAE	Dianthus	caryophyllus	Dianthus caryophyllus	Alien	https://www.inaturalist.org/observations/59622733
100035338	2021-11-01	2021-11-01 11:42:00 -05:00			research	https://www.inaturalist.org/observations/100035338	Quito, Pichincha, EC	-0.113283	-78.3642			Ecuador		SCOLIIDAE	Campsomerini	Pygodasis	ephippium	Pygodasis ephippium	FABACEAE	Dalea	coerulea	Dalea coerulea	Native	https://www.inaturalist.org/observations/100035338
77318344	2021-05-04	2021-05-04 18:47:57 +0200	4251129	2022-09-09 19:38:22 +0200	research	https://www.inaturalist.org/observations/77318344	Juan Correa 21 y Diego Vasquez, Quito 170310, Ecuador	-0.0963889	-78.4706		gps	Ecuador		SCOLIIDAE	Campsomerini	Pygodasis	ephippium	Pygodasis ephippium	FABACEAE	Dalea	coerulea	Dalea coerulea	Native	https://www.inaturalist.org/observations/77318344
50884638	2020-06-20	2020-06-20 18:45:37 +0200	1889186	2022-07-26 22:22:04 +0200	needs_id	https://www.inaturalist.org/observations/50884638	Unnamed Road, Ecuador	0.0147484	-78.2351		gps	Ecuador		SCOLIIDAE	Campsomerini	Pygodasis	ephippium	Pygodasis ephippium	FABACEAE	Trifolium	repens	Trifolium repens	Alien	https://www.inaturalist.org/observations/50884638
67053586	2020-12-25	2020-12-25 18:57:41 +0100	1446058	2022-09-08 03:47:43 +0200	needs_id	https://www.inaturalist.org/observations/67053586	N52F, Quito, Pichincha, EC	-0.138272	-78.4521			Ecuador		SCOLIIDAE	Campsomerini	Pygodasis	ephippium	Pygodasis ephippium	FABACEAE	Trifolium	repens	Trifolium repens	Alien	https://www.inaturalist.org/observations/67053586
89068103	2021-07-25	2021-07-25 19:42:49 +0200	5722	2022-09-09 22:46:18 +0200	research	https://www.inaturalist.org/observations/89068103	Pichincha, EC	-0.319299	-78.3875	obscured		Ecuador		SCOLIIDAE	Campsomerini	Pygodasis	ephippium	Pygodasis ephippium	FABACEAE	Trifolium	repens	Trifolium repens	Alien	https://www.inaturalist.org/observations/89068103
116235571	2022-05-08	2022-05-08 23:53:34 +0200	5410729	2022-09-11 06:54:55 +0200	needs_id	https://www.inaturalist.org/observations/116235571	Carcelen, Quito, Ecuador	-0.0798415	-78.4589		gps	Ecuador		SCOLIIDAE	Campsomerini	Pygodasis	ephippium	Pygodasis ephippium	LAMIACEAE	Leonotis	nepetifolia	Leonotis nepetifolia	Alien	https://www.inaturalist.org/observations/116235571
77044354	2021-05-03	2021-05-03 18:15:02 +0200	2582905	2022-09-09 19:34:47 +0200	research	https://www.inaturalist.org/observations/77044354	N90a, Quito, Pichincha, EC	-0.0753722	-78.4713			Ecuador		SCOLIIDAE	Campsomerini	Pygodasis	ephippium	Pygodasis ephippium	LAMIACEAE	Leonotis	nepetifolia	Leonotis nepetifolia	Alien	https://www.inaturalist.org/observations/77044354
77172310	2021-05-03	2021-05-03 18:13:43 +0200	4170065	2022-09-09 19:36:39 +0200	needs_id	https://www.inaturalist.org/observations/77172310	La Josefina	-0.0766042	-78.4738		gps	Ecuador		SCOLIIDAE	Campsomerini	Pygodasis	ephippium	Pygodasis ephippium	LAMIACEAE	Leonotis	nepetifolia	Leonotis nepetifolia	Alien	https://www.inaturalist.org/observations/77172310
107157718	2010-03-19	2010-03-19 15:39:00 +0100	5298978	2022-09-11 05:49:02 +0200	needs_id	https://www.inaturalist.org/observations/107157718	Malchingui, Ecuador	0.000739619	-78.3582		gps	Ecuador		SCOLIIDAE	Campsomerini	Pygodasis	ephippium	Pygodasis ephippium	LORANTHACEAE	Gaiadendron	punctatum	Gaiadendron aff. punctatum	Native	https://www.inaturalist.org/observations/107157718
25358451	2016-03-26		1739120	2022-07-20 04:37:07 +0200	needs_id	https://www.inaturalist.org/observations/25358451	Parque JerÃºsalen	-0.00689759	-78.3562			Ecuador		SCOLIIDAE	Campsomerini	Pygodasis	ephippium	Pygodasis ephippium	LORANTHACEAE	Gaiadendron	punctatum	Gaiadendron aff. punctatum	Native	https://www.inaturalist.org/observations/25358451
72958112	2021-04-04	2021-04-04 17:44:07 +0200	1366509	2022-09-09 00:44:04 +0200	research	https://www.inaturalist.org/observations/72958112	Pomasqui, Quito, Ecuador	-0.0402693	-78.4685		gps	Ecuador		SCOLIIDAE	Campsomerini	Pygodasis	ephippium	Pygodasis ephippium	LORANTHACEAE	Gaiadendron	punctatum	Gaiadendron aff. punctatum	Native	https://www.inaturalist.org/observations/72958112
75354090	2021-04-24	2021-04-24 20:10:00 +0200	2547984	2022-09-09 01:05:23 +0200	research	https://www.inaturalist.org/observations/75354090	Tumbaco, Ecuador	-0.235027	-78.3992			Ecuador		SCOLIIDAE	Campsomerini	Pygodasis	ephippium	Pygodasis ephippium	MYRTACEAE	Syzygium	paniculatum	Syzygium paniculatum	Alien	https://www.inaturalist.org/observations/75354090
24696079	2019-05-06	2019-05-06 18:24:25 +0200	1431796	2022-07-20 23:43:30 +0200	needs_id	https://www.inaturalist.org/observations/24696079	Aurelio DÃ¡vila Cajas, Quito 170184, Ecuador	-0.196207	-78.3925		gps	Ecuador		SCOLIIDAE	Campsomerini	Pygodasis	ephippium	Pygodasis ephippium	PASSIFLORACEAE	Passiflora	ligularis	Passiflora ligularis	Native	https://www.inaturalist.org/observations/24696079
36443866	2019-12-07	2019-12-07 12:12:28 +0100	1429986	2022-07-26 05:09:22 +0200	needs_id	https://www.inaturalist.org/observations/36443866	Tumbaco, Ecuador	-0.204906	-78.3911		gps	Ecuador		SCOLIIDAE	Campsomerini	Pygodasis	ephippium	Pygodasis ephippium	ROSACEAE	Rubus	glaucus	Rubus glaucus	Native	https://www.inaturalist.org/observations/36443866
18771754	2017-11-24	2017-11-24 17:47:16 +0100	5722	2022-07-20 03:10:08 +0200	needs_id	https://www.inaturalist.org/observations/18771754	Pedro Moncayo, Pedro Moncayo, Pichincha, EC	-0.000402778	-78.3987			Ecuador		SCOLIIDAE	Campsomerini	Pygodasis	ephippium	Pygodasis ephippium	RUTACEAE	Citrus	medica	Citrus medica	Alien	https://www.inaturalist.org/observations/18771754
36144852	2019-11-21		1732920	2022-07-26 04:55:28 +0200	needs_id	https://www.inaturalist.org/observations/36144852	170184, Ecuador	-0.22857	-78.3716			Ecuador		SCOLIIDAE	Campsomerini	Pygodasis	ephippium	Pygodasis ephippium	RUTACEAE	Citrus	medica	Citrus medica	Alien	https://www.inaturalist.org/observations/36144852
38072029	2019-12-10	2019-12-10 17:19:47 +0100	2438389	2022-07-26 06:07:53 +0200	research	https://www.inaturalist.org/observations/38072029	Quito, Pichincha, EC	-0.2309	-78.3693			Ecuador		SCOLIIDAE	Campsomerini	Pygodasis	ephippium	Pygodasis ephippium	RUTACEAE	Citrus	medica	Citrus medica	Alien	https://www.inaturalist.org/observations/38072029
64300388	2020-11-06	2020-11-06 17:57:00 +0100	3796783	2022-09-08 03:00:00 +0200	research	https://www.inaturalist.org/observations/64300388	Quito, EC-PI, EC	-0.201816	-78.4211		gps	Ecuador		SCOLIIDAE	Campsomerini	Pygodasis	ephippium	Pygodasis ephippium	RUTACEAE	Citrus	medica	Citrus medica	Alien	https://www.inaturalist.org/observations/64300388
117485994	2022-05-17	2022-05-17 20:52:08 +0200	3982025	2022-06-16 06:27:02 +0200	needs_id	https://www.inaturalist.org/observations/117485994	Quito, Pichincha, EC	-0.189607	-78.3355			Ecuador		SCOLIIDAE	Campsomerini	Pygodasis	ephippium	Pygodasis ephippium	RUTACEAE	Citrus	reticulata	Citrus reticulata	Alien	https://www.inaturalist.org/observations/117485994
28088413	2017-05-01		1428321	2022-07-20 04:57:40 +0200	needs_id	https://www.inaturalist.org/observations/28088413	Malchingui, Ecuador	0.0247057	-78.3788			Ecuador		SCOLIIDAE	Campsomerini	Pygodasis	sp.	Pygodasis ephippium	ASTERACEAE	Dahlia	pinnata	Dahlia pinnata	Alien	https://www.inaturalist.org/observations/28088413
104467314	2022-01-04	2022-01-04 16:45:00 +0100	1431023	2022-09-11 05:45:03 +0200	needs_id	https://www.inaturalist.org/observations/104467314	Quito, Pichincha, Ecuador	-0.0317303	-78.4422			Ecuador		SCOLIIDAE	Campsomerini	Pygodasis	sp.	Pygodasis ephippium	ASTERACEAE	Indet	Indet	Indet	Indet	https://www.inaturalist.org/observations/104467314
50884776	2020-06-20	2020-06-20 20:04:02 +0200	1889186	2022-09-08 01:21:13 +0200	needs_id	https://www.inaturalist.org/observations/50884776	Tabacundo, Ecuador	0.013806	-78.2357		gps	Ecuador		SCOLIIDAE	Campsomerini	Pygodasis	sp.	Pygodasis ephippium	FABACEAE	Trifolium	repens	Trifolium repens	Alien	https://www.inaturalist.org/observations/50884776
99240715	2021-10-24	2021-10-24 18:30:04 +0200	2555972	2022-09-11 04:57:15 +0200	needs_id	https://www.inaturalist.org/observations/99240715	Francisco de Orellana, Quito, Pichincha, EC	-0.18022	-78.4175			Ecuador		SCOLIIDAE	Campsomerini	Pygodasis	sp.	Pygodasis ephippium	RUTACEAE	Citrus	medica	Citrus medica	Alien	https://www.inaturalist.org/observations/99240715
103397328	2021-12-11	2021-12-11 16:20:00 +0100	1428321	2022-09-11 05:27:53 +0200	needs_id	https://www.inaturalist.org/observations/103397328	Urbanizacion Los Algarrobos de la ViÃ±a, Quito 170184, Ecuador	-0.197831	-78.4039			Ecuador		SCOLIIDAE	Campsomerini	Pygodasis	sp.	Pygodasis ephippium	VERBENACEAE	Duranta	triacantha	Duranta triacantha	Native	https://www.inaturalist.org/observations/103397328
103397335	2021-12-11	2021-12-11 16:24:00 +0100	1428321	2022-09-11 05:28:04 +0200	needs_id	https://www.inaturalist.org/observations/103397335	Urbanizacion Los Algarrobos de la ViÃ±a, Quito 170184, Ecuador	-0.197831	-78.4039			Ecuador		SCOLIIDAE	Campsomerini	Pygodasis	sp.	Pygodasis ephippium	VERBENACEAE	Duranta	triacantha	Duranta triacantha	Native	https://www.inaturalist.org/observations/103397335
52328155	2020-07-07	2020-07-07 19:46:48 +0200	1455171	2022-07-26 22:28:20 +0200	needs_id	https://www.inaturalist.org/observations/52328155	Quito, EC-PI, EC	-0.0172358	-78.4359			Ecuador		SPHECIDAE	Ammophilini	Ammophila	sp.	Ammophila sp.	ASTERACEAE	Argyranthemum	frutescens	Argyranthemum frutescens	Alien	https://www.inaturalist.org/observations/52328155
88011385	2021-07-21	2021-07-21 17:44:00 +0200	1428321	2022-09-09 21:29:11 +0200	needs_id	https://www.inaturalist.org/observations/88011385	Tumbaco, Ecuador	-0.198021	-78.4034			Ecuador		SPHECIDAE	Ammophilini	Ammophila	sp.	Ammophila sp.	ASTERACEAE	Baccharis	latifolia	Baccharis latifolia	Native	https://www.inaturalist.org/observations/88011385
91009046	2021-08-12	2021-08-12 16:58:00 +0200	4667408	2022-09-09 23:04:26 +0200	needs_id	https://www.inaturalist.org/observations/91009046	Quito, EC-PI, EC	-0.08336	-78.4358			Ecuador		SPHECIDAE	Ammophilini	Ammophila	sp.	Ammophila sp.	ASTERACEAE	Bidens	andicola	Bidens andicola	Native	https://www.inaturalist.org/observations/91009046
93294983	2021-08-28	2021-08-28 19:50:02 +0200	4764116	2022-09-09 23:28:28 +0200	needs_id	https://www.inaturalist.org/observations/93294983	Parque de los Recuerdos	-0.0877458	-78.4137		gps	Ecuador		SPHECIDAE	Ammophilini	Ammophila	sp.	Ammophila sp.	ASTERACEAE	Bidens	andicola	Bidens andicola	Native	https://www.inaturalist.org/observations/93294983
103664751	2021-12-25	2021-12-25 19:03:00 +0100	1428321	2022-09-11 05:30:52 +0200	needs_id	https://www.inaturalist.org/observations/103664751	Urb ViÃ±a del Rio, Quito 170184, Ecuador	-0.198043	-78.4034			Ecuador		SPHECIDAE	Ammophilini	Ammophila	sp.	Ammophila sp.	ASTERACEAE	Bidens	pilosa	Bidens pilosa	Native	https://www.inaturalist.org/observations/103664751
71494132	2021-03-18	2021-03-18 11:34:00 -05:00		2021-03-18 11:34:00 -05:00	needs_id	https://www.inaturalist.org/observations/71494132	Amaguaña, Ecuador	-382568	-78501513			Ecuador		SPHECIDAE	Ammophilini	Ammophila	sp.	Ammophila sp.	ASTERACEAE	Bidens	pilosa	Bidens pilosa	Native	https://www.inaturalist.org/observations/71494132
43550226	2020-04-01	2020-04-01 20:03:42 +0200	1192457	2022-07-26 20:33:10 +0200	needs_id	https://www.inaturalist.org/observations/43550226	Santa MÃ³nica S3-570 y San AgustÃ­n, Quito, Ecuador	-0.015806	-78.4552		gps	Ecuador		SPHECIDAE	Ammophilini	Ammophila	sp.	Ammophila sp.	ASTERACEAE	Gynoxys	sp.	Gynoxys sp.	Native	https://www.inaturalist.org/observations/43550226
18403847	2018-11-11	2018-11-11 15:09:03 +0100	1256428	2022-07-20 02:54:19 +0200	needs_id	https://www.inaturalist.org/observations/18403847	Av. Universitaria, Quito 170184, Ecuador	-0.224984	-78.3715		gps	Ecuador		SPHECIDAE	Ammophilini	Ammophila	sp.	Ammophila sp.	FABACEAE	Trifolium	repens	Trifolium repens	Alien	https://www.inaturalist.org/observations/18403847
70419129	2021-02-24	2021-02-24 18:36:00 -05:00		2021-03-01 18:38:00 -05:00	needs_id	https://www.inaturalist.org/observations/70419129	Calderón, Quito, Ecuador	-109885	-78397184			Ecuador		SPHECIDAE	Ammophilini	Ammophila	sp.	Ammophila sp.	ROSACEAE	Rubus	niveus	Rubus niveus	Alien	https://www.inaturalist.org/observations/70419129
47231061	2020-05-23	2020-05-23 18:38:00 +0200	1428321	2022-07-26 21:52:48 +0200	needs_id	https://www.inaturalist.org/observations/47231061	Distrito Metropolitano de Quito, Ecuador	-0.238123	-78.3659			Ecuador		SPHECIDAE	Ammophilini	Ammophila	sp.	Ammophila sp.	RUBIACEAE	Arcytophyllum	thymifolium	Arcytophyllum thymifolium	Native	https://www.inaturalist.org/observations/47231061
103344415	2021-12-04	2021-12-04 18:50:00 +0100	1428321	2022-09-11 05:27:40 +0200	needs_id	https://www.inaturalist.org/observations/103344415	Urb ViÃ±a del Rio, Quito 170184, Ecuador	-0.198065	-78.4034			Ecuador		SPHECIDAE	Prionychini	Prionyx	sp.	Prionyx sp.	ASTERACEAE	Baccharis	latifolia	Baccharis latifolia	Native	https://www.inaturalist.org/observations/103344415
45228197	2020-04-23	2020-04-23 11:39:00 -05:00			needs_id	https://www.inaturalist.org/observations/45228197	Quito, EC-PI, EC	-0.217962	-78.3321			Ecuador		SPHECIDAE	Prionychini	Prionyx	sp.	Prionyx sp.	ASTERACEAE	Tagetes	minuta	Tagetes minuta	Native	https://www.inaturalist.org/observations/45228197
36146742	2019-11-27	2019-11-27 19:53:00 +0100	2430231	2022-07-26 04:59:44 +0200	needs_id	https://www.inaturalist.org/observations/36146742	Tumbaco, Ecuador	-0.223428	-78.3727			Ecuador		SPHECIDAE	Prionychini	Prionyx	sp.	Prionyx sp.	BRASSICACEAE	Raphanus	sativus	Raphanus sativus	Alien	https://www.inaturalist.org/observations/36146742
29406605	2019-05-17	2019-05-17 20:30:16 +0200	1450654	2022-07-20 05:10:03 +0200	needs_id	https://www.inaturalist.org/observations/29406605	170184, Ecuador	-0.23029	-78.3745		gps	Ecuador		SPHECIDAE	Prionychini	Prionyx	sp.	Prionyx sp.	FABACEAE	Medicago	sp.	Medicago sp.	Alien	https://www.inaturalist.org/observations/29406605
18176626	2018-10-31	2018-10-31 07:55:26 +0100	1270176	2022-07-20 01:58:07 +0200	needs_id	https://www.inaturalist.org/observations/18176626	Unnamed Road, Quito 170184, Ecuador	-0.224085	-78.3725		gps	Ecuador		SPHECIDAE	Prionychini	Prionyx	sp.	Prionyx sp.	LYTHRACEAE	Cuphea	hyssopifolia	Cuphea hyssopifolia	Alien	https://www.inaturalist.org/observations/18176626
18400227	2018-11-14	2018-11-14 08:22:22 +0100	1256214	2022-07-20 02:30:22 +0200	needs_id	https://www.inaturalist.org/observations/18400227	Unnamed Road, 170184, Ecuador	-0.228403	-78.3716		gps	Ecuador		SPHECIDAE	Prionychini	Prionyx	sp.	Prionyx sp.	LYTHRACEAE	Cuphea	hyssopifolia	Cuphea hyssopifolia	Alien	https://www.inaturalist.org/observations/18400227
47321737	2020-01-11		1310127	2022-07-26 21:54:22 +0200	needs_id	https://www.inaturalist.org/observations/47321737	Malchingui, Ecuador	0.00116365	-78.3587			Ecuador		SPHECIDAE	Prionychini	Prionyx	sp.	Prionyx sp.	SOLANACEAE	Cestrum	sp.	Cestrum sp.	Native	https://www.inaturalist.org/observations/47321737
96951509	2021-10-02	2021-10-02 18:24:00 +0200	1428321	2022-09-11 00:41:55 +0200	needs_id	https://www.inaturalist.org/observations/96951509	Urbanizacion Los Algarrobos de la ViÃ±a, Quito 170184, Ecuador	-0.198771	-78.4033			Ecuador		SPHECIDAE	Sphecini	Sphex	ichneumoneus	Sphex ichneumoneus	ASTERACEAE	Baccharis	latifolia	Baccharis latifolia	Native	https://www.inaturalist.org/observations/96951509
97606365	2021-10-08	2021-10-08 18:17:00 +0200	1428321	2022-09-11 04:53:37 +0200	needs_id	https://www.inaturalist.org/observations/97606365	Urbanizacion Los Algarrobos de la ViÃ±a, Quito 170184, Ecuador	-0.197901	-78.4037			Ecuador		SPHECIDAE	Sphecini	Sphex	ichneumoneus	Sphex ichneumoneus	ASTERACEAE	Baccharis	latifolia	Baccharis latifolia	Native	https://www.inaturalist.org/observations/97606365
80978777	2021-05-30	2021-05-30 14:36:00 -05:00		2021-05-30 20:36:00 -05:00	needs_id	https://www.inaturalist.org/observations/80978777	Cumbayá, Quito, Ecuador	-19119	-78427257			Ecuador		SPHECIDAE	Sphecini	Sphex	ichneumoneus	Sphex ichneumoneus	ASTERACEAE	Bidens	pilosa	Bidens pilosa	Native	https://www.inaturalist.org/observations/80978777
81035986	2021-05-30	2021-05-31 05:55:37 +0200	4251129	2022-09-09 20:16:19 +0200	needs_id	https://www.inaturalist.org/observations/81035986	170902, Ecuador	-0.192036	-78.4275		gps	Ecuador		SPHECIDAE	Sphecini	Sphex	ichneumoneus	Sphex ichneumoneus	ASTERACEAE	Bidens	pilosa	Bidens pilosa	Native	https://www.inaturalist.org/observations/81035986
29210994	2019-06-21	2019-06-21 14:00:54 +0200	1735947	2022-07-20 05:07:56 +0200	needs_id	https://www.inaturalist.org/observations/29210994	Quito, EC-PI, EC	-0.220261	-78.3731			Ecuador		SPHECIDAE	Sphecini	Sphex	ichneumoneus	Sphex ichneumoneus	FABACEAE	Medicago	sp.	Medicago sp.	Alien	https://www.inaturalist.org/observations/29210994
111609150	2022-04-10	2022-04-10 17:59:00 +0200	1428321	2022-09-11 06:11:31 +0200	research	https://www.inaturalist.org/observations/111609150	Urbanizacion Los Algarrobos de la ViÃ±a, Quito 170184, Ecuador	-0.197914	-78.4039			Ecuador		SPHECIDAE	Sphecini	Sphex	ichneumoneus	Sphex ichneumoneus	LAMIACEAE	Leonotis	nepetifolia	Leonotis nepetifolia	Alien	https://www.inaturalist.org/observations/111609150
77215201	2021-02-25	2021-02-25 17:25:36 +0100	3118610	2022-09-09 20:00:58 +0200	needs_id	https://www.inaturalist.org/observations/77215201	Timoteo Moises Medrano, Quito, Pichincha, EC	-0.171508	-78.3765			Ecuador		THYNNIDAE	Myzininae*	Myzinum	sp.	Myzinum sp.	APIACEAE	Foeniculum	vulgare	Foeniculum vulgare	Alien	https://www.inaturalist.org/observations/77215201
71269120	2021-03-14	2021-03-14 17:33:16 +0100	3999525	2022-09-09 00:02:16 +0200	needs_id	https://www.inaturalist.org/observations/71269120	ChaquiÃ±an Ecologico	-0.199719	-78.4316		gps	Ecuador		THYNNIDAE	Myzininae*	Myzinum	sp.	Myzinum sp.	ASTERACEAE	Baccharis	latifolia	Baccharis latifolia	Native	https://www.inaturalist.org/observations/71269120
91908231	2021-08-20	2021-08-20 17:29:00 +0200	4799725	2022-09-09 23:13:24 +0200	needs_id	https://www.inaturalist.org/observations/91908231	San Antonio, Ecuador	0.00505362	-78.4433		gps	Ecuador		VESPIDAE	Epiponini	Polybia	sp.	Polybia sp.	ASPHODELACEAE	Aloe	vera	Aloe vera	Alien	https://www.inaturalist.org/observations/91908231
113856364	2022-04-30	2022-04-30 18:13:42 +0200	5539274	2022-09-11 06:32:11 +0200	needs_id	https://www.inaturalist.org/observations/113856364	2HX3+FX4, Ecuador	0.048702	-78.4444		gps	Ecuador		VESPIDAE	Epiponini	Polybia	sp.	Polybia sp.	CUCURBITACEAE	Cucurbita	ficifolia	Cucurbita ficifolia	Alien	https://www.inaturalist.org/observations/113856364
118379129	2022-05-23	2022-05-23 17:30:57 +0200	4730202	2022-09-11 20:47:24 +0200	needs_id	https://www.inaturalist.org/observations/118379129	WF5W+6G5, Quito 170134, Ecuador	-0.0921617	-78.5041			Ecuador		VESPIDAE	Eumeninae*	Hypodynerus	andeus	Hypodynerus andeus	AMARANTHACEAE	Alternanthera	porrigens	Alternanthera porrigens	Native	https://www.inaturalist.org/observations/118379129
113471719	2022-04-25	2022-04-25 20:44:00 +0200	3622779	2022-09-11 06:25:55 +0200	needs_id	https://www.inaturalist.org/observations/113471719	Luluncoto, Quito, Ecuador	-0.255983	-78.4868			Ecuador		VESPIDAE	Eumeninae*	Hypodynerus	andeus	Hypodynerus andeus	ASTERACEAE	Baccharis	latifolia	Baccharis latifolia	Native	https://www.inaturalist.org/observations/113471719
59965455	2020-09-17	2020-09-17 19:06:26 +0200	1335798	2022-09-08 01:53:12 +0200	needs_id	https://www.inaturalist.org/observations/59965455	Quito, EC-PI, EC	-0.000230796	-78.428			Ecuador		VESPIDAE	Eumeninae*	Hypodynerus	andeus	Hypodynerus andeus	ASTERACEAE	Baccharis	latifolia	Baccharis latifolia	Native	https://www.inaturalist.org/observations/59965455
66915113	2020-12-20		24733	2022-09-08 03:45:59 +0200	needs_id	https://www.inaturalist.org/observations/66915113	La ConcepciÃ³n, Quito, Ecuador	-0.128167	-78.4896		gps	Ecuador		VESPIDAE	Eumeninae*	Hypodynerus	andeus	Hypodynerus andeus	ASTERACEAE	Baccharis	latifolia	Baccharis latifolia	Native	https://www.inaturalist.org/observations/66915113
72450867	2021-03-30	2021-03-30 16:29:08 +0200	3768852	2022-09-09 00:29:29 +0200	needs_id	https://www.inaturalist.org/observations/72450867	Pululahua Geobotanical Reserve	0.0250954	-78.483		gps	Ecuador		VESPIDAE	Eumeninae*	Hypodynerus	andeus	Hypodynerus andeus	ASTERACEAE	Baccharis	latifolia	Baccharis latifolia	Native	https://www.inaturalist.org/observations/72450867
66993667	2020-12-23	2020-12-23 20:56:25 +0100	1192457	2022-09-08 03:47:12 +0200	needs_id	https://www.inaturalist.org/observations/66993667	San Antonio, Ecuador	-0.0144812	-78.4562		gps	Ecuador		VESPIDAE	Eumeninae*	Hypodynerus	andeus	Hypodynerus andeus	FABACEAE	Phaseolus	coccineus	Phaseolus coccineus	Native	https://www.inaturalist.org/observations/66993667
64546676	2020-11-05	2020-11-06 02:05:00 +0100	3791273	2022-09-08 03:16:13 +0200	needs_id	https://www.inaturalist.org/observations/64546676	Unnamed Road, Quito 170134, Ecuador	-0.101534	-78.5139		gps	Ecuador		VESPIDAE	Eumeninae*	Hypodynerus	andeus	Hypodynerus andeus	RUTACEAE	Ruta	graveolens	Ruta graveolens	Alien	https://www.inaturalist.org/observations/64546676
123260876	2022-06-23	2022-06-23 20:00:10 +0200	2551815	2022-09-11 21:25:32 +0200	needs_id	https://www.inaturalist.org/observations/123260876	Diego de Brieda	-0.18836	-78.4723		gps	Ecuador		VESPIDAE	Eumeninae*	Indet	Indet	Indet	APIACEAE	Foeniculum	vulgare	Foeniculum vulgare	Alien	https://www.inaturalist.org/observations/123260876
29029502	2019-07-17	2019-07-18 02:48:00 +0200	1733173	2022-07-20 05:05:23 +0200	needs_id	https://www.inaturalist.org/observations/29029502	Distrito Metropolitano de Quito, Ecuador	-0.228842	-78.3712			Ecuador		VESPIDAE	Eumeninae*	Indet	Indet	Indet	APIACEAE	Foeniculum	vulgare	Foeniculum vulgare	Alien	https://www.inaturalist.org/observations/29029502
33400376	2019-09-20	2019-09-20 19:43:10 +0200	1428321	2022-07-20 05:51:16 +0200	needs_id	https://www.inaturalist.org/observations/33400376	Tumbaco, Ecuador	-0.221389	-78.3756		gps	Ecuador		VESPIDAE	Eumeninae*	Indet	Indet	Indet	ASTERACEAE	Argyranthemum	frutescens	Argyranthemum frutescens	Alien	https://www.inaturalist.org/observations/33400376
26607994	2019-06-08	2019-06-08 17:30:00 +0200	1229930	2022-07-20 04:47:39 +0200	needs_id	https://www.inaturalist.org/observations/26607994	Distrito Metropolitano de Quito, Ecuador	0.0175571	-78.4655		gps	Ecuador		VESPIDAE	Eumeninae*	Indet	Indet	Indet	ASTERACEAE	Baccharis	latifolia	Baccharis latifolia	Native	https://www.inaturalist.org/observations/26607994
36537905	2019-12-10	2019-12-10 16:36:49 +0100	1434288	2022-07-26 05:25:33 +0200	needs_id	https://www.inaturalist.org/observations/36537905	Quito, EC-PI, EC	-0.184885	-78.4641			Ecuador		VESPIDAE	Eumeninae*	Indet	Indet	Indet	ASTERACEAE	Baccharis	latifolia	Baccharis latifolia	Native	https://www.inaturalist.org/observations/36537905
36578680	2019-12-10	2019-12-11 04:33:00 +0100	1430426	2022-07-26 05:39:53 +0200	needs_id	https://www.inaturalist.org/observations/36578680	Unnamed Road, Quito, Ecuador	-0.175916	-78.4682			Ecuador		VESPIDAE	Eumeninae*	Indet	Indet	Indet	ASTERACEAE	Baccharis	latifolia	Baccharis latifolia	Native	https://www.inaturalist.org/observations/36578680
96951501	2021-10-02	2021-10-02 18:24:00 +0200	1428321	2022-09-11 00:41:29 +0200	needs_id	https://www.inaturalist.org/observations/96951501	Urbanizacion Los Algarrobos de la ViÃ±a, Quito 170184, Ecuador	-0.198771	-78.4033			Ecuador		VESPIDAE	Eumeninae*	Indet	Indet	Indet	ASTERACEAE	Baccharis	latifolia	Baccharis latifolia	Native	https://www.inaturalist.org/observations/96951501
96951530	2021-10-02	2021-10-02 18:32:00 +0200	1428321	2022-09-11 00:42:34 +0200	needs_id	https://www.inaturalist.org/observations/96951530	Urb ViÃ±a del Rio, Quito 170184, Ecuador	-0.198062	-78.4034			Ecuador		VESPIDAE	Eumeninae*	Indet	Indet	Indet	ASTERACEAE	Baccharis	latifolia	Baccharis latifolia	Native	https://www.inaturalist.org/observations/96951530
118395985	2022-05-23	2022-05-23 19:30:00 +0200	5718091	2022-09-11 20:54:55 +0200	needs_id	https://www.inaturalist.org/observations/118395985	Turubamba Bajo, Quito, Ecuador	-0.282579	-78.5402		gps	Ecuador		VESPIDAE	Eumeninae*	Indet	Indet	Indet	ASTERACEAE	Indet	Indet	Indet	Indet	https://www.inaturalist.org/observations/118395985
41318632	2020-04-03	2020-04-03 20:10:45 +0200	2608740	2022-07-26 20:12:47 +0200	needs_id	https://www.inaturalist.org/observations/41318632	Abdon Calderon Y Marquesa de Solanda, Quito, Ecuador	-0.309845	-78.4856		gps	Ecuador		VESPIDAE	Eumeninae*	Indet	Indet	Indet	EUPHORBIACEAE	Euphorbia	graminea	Euphorbia graminea	Native	https://www.inaturalist.org/observations/41318632
40266684	2020-03-14	2020-03-14 19:11:00 +0100	1547777	2022-07-26 20:09:49 +0200	needs_id	https://www.inaturalist.org/observations/40266684	Oe2F, Quito, Pichincha, EC	-0.306455	-78.5502			Ecuador		VESPIDAE	Eumeninae*	Indet	Indet	Indet	EUPHORBIACEAE	Euphorbia	milii	Euphorbia milii	Alien	https://www.inaturalist.org/observations/40266684
71107203	2021-03-11	2021-03-11 18:37:01 +0100	3999525	2022-09-08 23:52:37 +0200	needs_id	https://www.inaturalist.org/observations/71107203	Tumbaco	-0.212885	-78.3796		gps	Ecuador		VESPIDAE	Eumeninae*	Indet	Indet	Indet	EUPHORBIACEAE	Euphorbia	pulcherrima	Euphorbia pulcherrima	Alien	https://www.inaturalist.org/observations/71107203
67965419	2021-01-12	2021-01-12 19:02:29 +0100	764148	2022-06-29 08:27:29 +0200	needs_id	https://www.inaturalist.org/observations/67965419	La Floresta, Quito, Ecuador	-0.207411	-78.4832		gps	Ecuador		VESPIDAE	Eumeninae*	Indet	Indet	Indet	GERANIACEAE	Pelargonium	domesticum	Pelargonium domesticum	Alien	https://www.inaturalist.org/observations/67965419
29035693	2019-07-17	2019-07-17 17:20:00 +0200	1271618	2022-07-20 05:05:35 +0200	needs_id	https://www.inaturalist.org/observations/29035693	Unnamed Road, Ecuador	-0.228166	-78.3716		gps	Ecuador		VESPIDAE	Eumeninae*	Indet	Indet	Indet	LAURACEAE	Persea	americana	Persea americana	Native	https://www.inaturalist.org/observations/29035693
75871782	2021-04-30	2021-04-30 19:20:28 +0200	4322400	2022-09-09 01:09:58 +0200	needs_id	https://www.inaturalist.org/observations/75871782	170184, Ecuador	-0.227291	-78.4292		gps	Ecuador		VESPIDAE	Eumeninae*	Indet	Indet	Indet	ROSACEAE	Rosa	alba	Rosa x alba	Alien	https://www.inaturalist.org/observations/75871782
70995849	2021-03-06	2021-03-06 19:00:00 +0100	3999312	2022-09-09 00:02:52 +0200	needs_id	https://www.inaturalist.org/observations/70995849	Quito, Ecuador	-0.318472	-78.4178			Ecuador		VESPIDAE	Eumeninae*	Indet	Indet	Indet	ROSACEAE	Rubus	niveus	Rubus niveus	Alien	https://www.inaturalist.org/observations/70995849
51391067	2020-06-29	2020-06-29 21:02:35 +0200	2546864	2022-07-26 22:26:10 +0200	needs_id	https://www.inaturalist.org/observations/51391067	Jose Peralta, Quito, Ecuador	-0.264887	-78.5372		gps	Ecuador		VESPIDAE	Eumeninae*	Indet	Indet	Indet	RUTACEAE	Ruta	graveolens	Ruta graveolens	Alien	https://www.inaturalist.org/observations/51391067
61789111	2020-08-20	2020-08-20 15:42:00 +0200	1310127	2022-09-08 02:04:51 +0200	needs_id	https://www.inaturalist.org/observations/61789111	Farsalia Alta, Quito, Ecuador	-0.140628	-78.4663			Ecuador		VESPIDAE	Eumeninae*	Indet	Indet	Indet	RUTACEAE	Ruta	graveolens	Ruta graveolens	Alien	https://www.inaturalist.org/observations/61789111
71724167	2021-03-19	2021-03-19 20:05:00 +0100	1428321	2022-09-09 00:13:24 +0200	needs_id	https://www.inaturalist.org/observations/71724167	Tumbaco, Ecuador	-0.221621	-78.3753			Ecuador		VESPIDAE	Eumeninae*	Indet	Indet	Indet	RUTACEAE	Ruta	graveolens	Ruta graveolens	Alien	https://www.inaturalist.org/observations/71724167
72210052	2021-03-23	2021-03-23 19:16:00 +0100	1428321	2022-09-09 00:26:32 +0200	needs_id	https://www.inaturalist.org/observations/72210052	Tumbaco, Ecuador	-0.221619	-78.3753			Ecuador		VESPIDAE	Eumeninae*	Indet	Indet	Indet	RUTACEAE	Ruta	graveolens	Ruta graveolens	Alien	https://www.inaturalist.org/observations/72210052
72210545	2021-03-21	2021-03-21 16:56:00 +0100	1428321	2022-09-09 00:27:15 +0200	needs_id	https://www.inaturalist.org/observations/72210545	Tumbaco, Ecuador	-0.221621	-78.3753			Ecuador		VESPIDAE	Eumeninae*	Indet	Indet	Indet	RUTACEAE	Ruta	graveolens	Ruta graveolens	Alien	https://www.inaturalist.org/observations/72210545
72950220	2021-03-26		1428321	2022-09-09 00:30:54 +0200	needs_id	https://www.inaturalist.org/observations/72950220	Tumbaco, Ecuador	-0.22164	-78.3752			Ecuador		VESPIDAE	Eumeninae*	Indet	Indet	Indet	RUTACEAE	Ruta	graveolens	Ruta graveolens	Alien	https://www.inaturalist.org/observations/72950220
75036346	2021-04-23	2021-04-23 19:32:00 +0200	1428321	2022-09-09 01:03:20 +0200	needs_id	https://www.inaturalist.org/observations/75036346	Tumbaco, Ecuador	-0.221605	-78.3753			Ecuador		VESPIDAE	Eumeninae*	Indet	Indet	Indet	RUTACEAE	Ruta	graveolens	Ruta graveolens	Alien	https://www.inaturalist.org/observations/75036346
75052744	2021-04-24	2021-04-24 17:35:00 +0200	1428321	2022-09-09 01:05:01 +0200	needs_id	https://www.inaturalist.org/observations/75052744	Tumbaco, Ecuador	-0.221605	-78.3753			Ecuador		VESPIDAE	Eumeninae*	Indet	Indet	Indet	RUTACEAE	Ruta	graveolens	Ruta graveolens	Alien	https://www.inaturalist.org/observations/75052744
76406605	2021-05-01	2021-05-01 16:46:00 +0200	1428321	2022-09-09 01:25:41 +0200	needs_id	https://www.inaturalist.org/observations/76406605	Tumbaco, Ecuador	-0.221615	-78.3753			Ecuador		VESPIDAE	Eumeninae*	Indet	Indet	Indet	RUTACEAE	Ruta	graveolens	Ruta graveolens	Alien	https://www.inaturalist.org/observations/76406605
77519212	2021-05-03	2021-05-03 20:22:00 +0200	1428321	2022-09-09 19:42:27 +0200	needs_id	https://www.inaturalist.org/observations/77519212	Tumbaco, Ecuador	-0.221615	-78.3752			Ecuador		VESPIDAE	Eumeninae*	Indet	Indet	Indet	RUTACEAE	Ruta	graveolens	Ruta graveolens	Alien	https://www.inaturalist.org/observations/77519212
77519223	2021-05-03	2021-05-03 20:23:00 +0200	1428321	2022-09-09 19:42:58 +0200	needs_id	https://www.inaturalist.org/observations/77519223	Tumbaco, Ecuador	-0.221615	-78.3752			Ecuador		VESPIDAE	Eumeninae*	Indet	Indet	Indet	RUTACEAE	Ruta	graveolens	Ruta graveolens	Alien	https://www.inaturalist.org/observations/77519223
78531727	2021-05-05	2021-05-05 19:48:00 +0200	1428321	2022-09-09 19:52:47 +0200	needs_id	https://www.inaturalist.org/observations/78531727	Quito, Pichincha, Ecuador	-0.22163	-78.3753			Ecuador		VESPIDAE	Eumeninae*	Indet	Indet	Indet	RUTACEAE	Ruta	graveolens	Ruta graveolens	Alien	https://www.inaturalist.org/observations/78531727
78539565	2021-05-09	2021-05-09 20:29:00 +0200	1428321	2022-09-09 19:53:44 +0200	needs_id	https://www.inaturalist.org/observations/78539565	Quito, Pichincha, Ecuador	-0.221478	-78.3754			Ecuador		VESPIDAE	Eumeninae*	Indet	Indet	Indet	RUTACEAE	Ruta	graveolens	Ruta graveolens	Alien	https://www.inaturalist.org/observations/78539565
79120152	2021-05-11	2021-05-11 18:33:00 +0200	1428321	2022-09-09 19:55:29 +0200	needs_id	https://www.inaturalist.org/observations/79120152	Tumbaco, Ecuador	-0.22161	-78.3753			Ecuador		VESPIDAE	Eumeninae*	Indet	Indet	Indet	RUTACEAE	Ruta	graveolens	Ruta graveolens	Alien	https://www.inaturalist.org/observations/79120152
79727484	2021-05-19	2021-05-19 20:09:00 +0200	1428321	2022-09-09 20:02:20 +0200	needs_id	https://www.inaturalist.org/observations/79727484	Tumbaco, Ecuador	-0.221542	-78.3753			Ecuador		VESPIDAE	Eumeninae*	Indet	Indet	Indet	RUTACEAE	Ruta	graveolens	Ruta graveolens	Alien	https://www.inaturalist.org/observations/79727484
79733275	2021-05-20	2021-05-20 17:58:00 +0200	1428321	2022-09-09 20:03:03 +0200	needs_id	https://www.inaturalist.org/observations/79733275	Tumbaco, Ecuador	-0.221541	-78.3753			Ecuador		VESPIDAE	Eumeninae*	Indet	Indet	Indet	RUTACEAE	Ruta	graveolens	Ruta graveolens	Alien	https://www.inaturalist.org/observations/79733275
82909390	2021-06-04	2021-06-04 20:45:00 +0200	1428321	2022-09-09 20:50:37 +0200	needs_id	https://www.inaturalist.org/observations/82909390	Quito, Pichincha, Ecuador	-0.221524	-78.3752			Ecuador		VESPIDAE	Eumeninae*	Indet	Indet	Indet	RUTACEAE	Ruta	graveolens	Ruta graveolens	Alien	https://www.inaturalist.org/observations/82909390
83667438	2021-06-18	2021-06-18 20:51:30 +0200	4048777	2022-09-09 21:01:24 +0200	needs_id	https://www.inaturalist.org/observations/83667438	Quito, EC-PI, EC	-0.131207	-78.5005		gps	Ecuador		VESPIDAE	Eumeninae*	Indet	Indet	Indet	RUTACEAE	Ruta	graveolens	Ruta graveolens	Alien	https://www.inaturalist.org/observations/83667438
84110265	2021-06-17	2021-06-17 17:48:00 +0200	1428321	2022-09-09 21:05:21 +0200	needs_id	https://www.inaturalist.org/observations/84110265	Tumbaco, Ecuador	-0.221635	-78.3753			Ecuador		VESPIDAE	Eumeninae*	Indet	Indet	Indet	RUTACEAE	Ruta	graveolens	Ruta graveolens	Alien	https://www.inaturalist.org/observations/84110265
84110308	2021-06-20	2021-06-20 20:38:00 +0200	1428321	2022-09-09 21:05:01 +0200	needs_id	https://www.inaturalist.org/observations/84110308	Quito, Pichincha, Ecuador	-0.221526	-78.3753			Ecuador		VESPIDAE	Eumeninae*	Indet	Indet	Indet	RUTACEAE	Ruta	graveolens	Ruta graveolens	Alien	https://www.inaturalist.org/observations/84110308
88496369	2021-07-24	2021-07-24 20:41:00 +0200	1428321	2022-09-09 22:51:36 +0200	needs_id	https://www.inaturalist.org/observations/88496369	Tumbaco, Ecuador	-0.198123	-78.4033			Ecuador		VESPIDAE	Eumeninae*	Pachodynerus	sp.	Pachodynerus sp.	ASTERACEAE	Baccharis	latifolia	Baccharis latifolia	Native	https://www.inaturalist.org/observations/88496369
88498020	2021-07-24	2021-07-24 21:10:00 +0200	1428321	2022-09-09 22:51:13 +0200	needs_id	https://www.inaturalist.org/observations/88498020	Tumbaco, Ecuador	-0.198094	-78.4033			Ecuador		VESPIDAE	Eumeninae*	Pachodynerus	sp.	Pachodynerus sp.	ASTERACEAE	Baccharis	latifolia	Baccharis latifolia	Native	https://www.inaturalist.org/observations/88498020
38390593	2020-01-25	2020-01-25 18:38:30 +0100	2440106	2022-07-26 06:19:46 +0200	needs_id	https://www.inaturalist.org/observations/38390593	170184, Ecuador	-0.229176	-78.3719		gps	Ecuador		VESPIDAE	Eumeninae*	Pachodynerus	sp.	Pachodynerus sp.	EUPHORBIACEAE	Euphorbia	graminea	Euphorbia graminea	Native	https://www.inaturalist.org/observations/38390593
47882589	2020-05-30	2020-05-30 20:39:12 +0200	2398859	2022-07-26 21:56:03 +0200	needs_id	https://www.inaturalist.org/observations/47882589	Pablo Sachum, Quito, Pichincha, EC	-0.281621	-78.4794			Ecuador		VESPIDAE	Eumeninae*	Parancistrocerus	sp.	Parancistrocerus sp.	ASTERACEAE	Bidens	pilosa	Bidens pilosa	Native	https://www.inaturalist.org/observations/47882589
64202498	2020-11-02		3777050	2022-09-08 02:50:59 +0200	needs_id	https://www.inaturalist.org/observations/64202498	Conocoto	-0.306949	-78.5019		gps	Ecuador		VESPIDAE	Eumeninae*	Parancistrocerus	sp.	Parancistrocerus sp.	ASTERACEAE	Tanacetum	parthenium	Tanacetum parthenium	Alien	https://www.inaturalist.org/observations/64202498
18391237	2018-11-13	2018-11-13 08:47:46 +0100	1256228	2022-07-20 02:22:15 +0200	needs_id	https://www.inaturalist.org/observations/18391237	Unnamed Road, Ecuador	-0.227275	-78.3725		gps	Ecuador		VESPIDAE	Eumeninae*	Symmorphus	sp.	Symmorphus sp.	APIACEAE	Allium	cepa	Allium cepa	Alien	https://www.inaturalist.org/observations/18391237
29655157	2019-07-27	2019-07-27 20:36:02 +0200	747430	2022-07-20 05:47:25 +0200	needs_id	https://www.inaturalist.org/observations/29655157	Conjunto Alborada	-0.114945	-78.5044			Ecuador		VESPIDAE	Eumeninae*	Symmorphus	sp.	Symmorphus sp.	ROSACEAE	Rubus	niveus	Rubus niveus	Alien	https://www.inaturalist.org/observations/29655157
100864935	2021-10-01	2021-10-01 18:50:47 +0200	3517522	2022-09-11 05:07:12 +0200	needs_id	https://www.inaturalist.org/observations/100864935	Conocoto, Quito, Ecuador	-0.292922	-78.4736		gps	Ecuador		VESPIDAE	Indet	Indet	Indet	Indet	RUTACEAE	Ruta	graveolens	Ruta graveolens	Alien	https://www.inaturalist.org/observations/100864935
29493544	2019-07-24	2019-07-25 06:42:00 +0200	1733173	2022-07-20 05:13:19 +0200	needs_id	https://www.inaturalist.org/observations/29493544	170184, Ecuador	-0.22857	-78.3716			Ecuador		VESPIDAE	Indet	Indet	Indet	Indet	RUTACEAE	Ruta	graveolens	Ruta graveolens	Alien	https://www.inaturalist.org/observations/29493544
36145657	2019-11-27	2019-11-27 20:03:00 +0100	2440106	2022-07-26 04:58:42 +0200	needs_id	https://www.inaturalist.org/observations/36145657	Quito, Ecuador	-0.225243	-78.3705			Ecuador		VESPIDAE	Indet	Indet	Indet	Indet	VERBENACEAE	Verbena	litoralis	Verbena litoralis	Native	https://www.inaturalist.org/observations/36145657
45242374	2020-05-07	2020-05-07 18:58:10 +0200	2905989	2022-07-26 20:53:15 +0200	needs_id	https://www.inaturalist.org/observations/45242374	Charapa, Quito, Pichincha, EC	-0.164307	-78.4635			Ecuador		VESPIDAE	Polistini	Polistes	weyrauchorum	Polistes weyrauchorum	ACANTHACEAE	Indet	Indet	Indet	Indet	https://www.inaturalist.org/observations/45242374
54486521	2020-07-26	2020-07-26 20:59:00 +0200	1428321	2022-09-08 01:34:01 +0200	research	https://www.inaturalist.org/observations/54486521	Tumbaco, Ecuador	-0.22417	-78.4047			Ecuador		VESPIDAE	Polistini	Polistes	weyrauchorum	Polistes weyrauchorum	ASTERACEAE	Baccharis	latifolia	Baccharis latifolia	Native	https://www.inaturalist.org/observations/54486521
44994792	2020-05-05	2020-05-05 19:33:28 +0200	2911183	2022-07-26 20:50:43 +0200	research	https://www.inaturalist.org/observations/44994792	Quito, EC-PI, EC	-0.296544	-78.4627		gps	Ecuador		VESPIDAE	Polistini	Polistes	weyrauchorum	Polistes weyrauchorum	EUPHORBIACEAE	Euphorbia	milii	Euphorbia milii	Alien	https://www.inaturalist.org/observations/44994792
60747039	2020-09-25	2020-09-25 21:47:40 +0200	3666514	2022-09-08 01:56:09 +0200	research	https://www.inaturalist.org/observations/60747039	RuiseÃ±or, Quito, Pichincha, EC	-0.187279	-78.4227			Ecuador		VESPIDAE	Polistini	Polistes	weyrauchorum	Polistes weyrauchorum	EUPHORBIACEAE	Euphorbia	milii	Euphorbia milii	Alien	https://www.inaturalist.org/observations/60747039
66148704	2020-12-05	2020-12-05 20:31:36 +0100	3555846	2022-09-08 03:33:58 +0200	research	https://www.inaturalist.org/observations/66148704	Juan Leon Mera, Quito, Province de Pichincha, EC	-0.200438	-78.4458			Ecuador		VESPIDAE	Polistini	Polistes	weyrauchorum	Polistes weyrauchorum	EUPHORBIACEAE	Euphorbia	milii	Euphorbia milii	Alien	https://www.inaturalist.org/observations/66148704
36571615	2019-12-11	2019-12-11 20:39:37 +0100	1447589	2022-07-26 05:27:44 +0200	research	https://www.inaturalist.org/observations/36571615	Via al Ilalo, Quito, Pichincha, EC	-0.247449	-78.4135			Ecuador		VESPIDAE	Polistini	Polistes	weyrauchorum	Polistes weyrauchorum	LAMIACEAE	Salvia	microphylla	Salvia microphylla	Alien	https://www.inaturalist.org/observations/36571615
41171509	2020-04-01	2020-04-01 17:17:55 +0200	1452419	2022-07-26 20:11:59 +0200	needs_id	https://www.inaturalist.org/observations/41171509	La Primavera, Quito, Ecuador	-0.212662	-78.4332			Ecuador		VESPIDAE	Polistini	Polistes	weyrauchorum	Polistes weyrauchorum	SOLANACEAE	Solanum	sp.	Solanum sp.	Native	https://www.inaturalist.org/observations/41171509
71275230	2021-03-14	2021-03-14 18:17:19 +0100	3999525	2022-09-08 23:57:38 +0200	needs_id	https://www.inaturalist.org/observations/71275230	ChaquiÃ±an Ecologico	-0.199719	-78.4316		gps	Ecuador		VESPIDAE	Polistini	Polistes	weyrauchorum	Polistes weyrauchorum	VERBENACEAE	Lantana	camara	Lantana camara	Alien	https://www.inaturalist.org/observations/71275230

### Sheet: Metadata
Columns	Description	Descripción en español
occurrenceID	Unique identifier of the record.	Identificador único del registro.
eventDate	Date of observation.	Fecha de observación.
eventTime	Exact date and time of observation.	Fecha y Hora exacta de observación.
recordedBy	iNaturalist user ID.	ID del usuario de iNaturalist.
modified	Date and time when the record was created in iNaturalist.	Fecha y hora en que el registro fue creado en iNaturalist.
identificationVerificationStatus	Verification level in iNat: "needs ID", "research grade", "casual".	Nivel de verificación de iNat: "needs ID", "research grade", "cassual"
references	Link	Enlace
locality	Estimated location.	Lugar estimado.
decimalLatitude	Coordinate in decimals.	Coordenada en decimales.
decimalLongitude	Coordinate in decimals.	Coordenada en decimales.
informationWithheld	Coordinates visible or private.	Coordenadas visibles o privadas.
georeferenceProtocol	GPS or manual.	GPS o manual.
country	Country	País
stateProvince	Province	Provincia
family	Insect family.	Familia del insecto.
tribe	Insect tribe.	Tribu del insecto.
genus	Insect genus.	Género del insecto.
specificEpithet	Insect specific epithet.	Epíteto específico del insecto.
scientificName	Insect scientific name.	Nombre científico del insecto.
associatedTaxonFamily	Plant family.	Familia de la planta.
associatedTaxonGenus	Plant genus.	Género de la planta.
associatedTaxonSpecificEpithet	Plant specific epithet.	Epíteto específico de la planta.
associatedTaxonScientificName	Plant scientific name.	Nombre científico de la planta.
associatedTaxonEstablishmentMeans	Origin or establishment means: introduced, native, endemic.	Origen o medio de establecimiento: introducido, nátivo, endémico.
Comments	Comments.	Comentarios.
